# NPAS4 is an allostatic regulator of POMC neuronal activity during diet-induced obesity

**DOI:** 10.1101/2024.01.12.574247

**Authors:** Ji Soo Yoon, Daniel Gamu, William T. Gibson, Francis C. Lynn

**Affiliations:** BC Children’s Hospital Research Institute, Vancouver, BC; Department of Surgery, University of British Columbia, Vancouver, BC; Department of Medical Genetics, University of British Columbia, Vancouver, BC; School of Kinesiology, University of British Columbia, Vancouver, BC; School of Biomedical Engineering, University of British Columbia, Vancouver, BC

## Abstract

**Rationale:** Obesity is characterized by a chronic positive energy balance and altered function of cell types that regulate food intake. These cell types include proopiomelanocortin (POMC) neurons in the arcuate nucleus (ARC) of the hypothalamus that detect peripheral signals and promote a reduction in food intake upon activation. Downstream of neuronal activation, activity-regulated genes such as Neuronal PAS domain protein 4 (Npas4) are induced as part of the response to environmental stimuli. Npas4 is known to have cytoprotective roles in both neurons and pancreatic beta cells. A previous Npas4 knockout study in both mouse pancreatic beta cells and ARC neurons implied a potential role of Npas4 in regulating food intake. However, the specific sites of Npas4 action in the ARC are unknown. We hypothesized that Npas4 in POMC neurons of the ARC has a role in regulating food intake during obesity.

**Methods:** We quantified *Npas4* expression in POMC neurons of the arcuate nucleus in mice exposed to various positive energy states known to activate POMC neurons using RNAscope fluorescent *in situ* hybridization. Next, we generated adult male mice with a conditional Npas4 knockout specifically in their ARC POMC neurons (POMC-NPAS4 KO) and metabolically characterized them for 30 weeks on regular chow or 60% high-fat diet (HFD) at room temperature. In addition, we performed single cell RNA sequencing (scRNA-seq) on microdissected ARC tissue and neighbouring regions from fasted or 1hr refed POMC-NPAS4 KO mice and controls at 6 weeks of HFD, in order to identify Npas4-regulated and feeding-regulated transcriptional changes in POMC neurons.

**Results:** Npas4 was expressed in POMC neurons, and its expression was induced in response to positive energy states such as refeeding, oral glucose, and acute HFD feeding. HFD-fed POMC- NPAS4 KO males showed significantly reduced body weight starting at 10 weeks of HFD, and weighed 8-10 grams less than controls by 30 weeks. With metabolic cages and manual food intake measurements, we determined this difference was not the result of increased energy expenditure or physical activity, but was due to decreased food intake prior to the observed lack of gain in body weight. Using the ARC single-cell dataset, we found that POMC neurons of KO mice showed an enhanced refeeding-induced transcriptional response, dysregulated immediate early gene expression in response to refeeding, and reduced expression of genes encoding GABA-A receptor subunits. Furthermore, cell-to-cell communication analysis revealed that POMC neurons of KO mice specifically lost inhibitory GABAergic signaling inputs, some of which came from agouti-related protein (AgRP) neurons, and gained excitatory glutamatergic signaling inputs compared to POMC neurons of control littermates.

**Conclusions:** Taken together, the results suggest that activity-dependent expression of Npas4 in POMC neurons tempers the activity of these cells upon overnutrition. Loss of Npas4 causes cell-autonomous loss of the capacity to sense nutrient intake. Molecularly, this is driven by reduced expression of inhibitory GABA-A receptors and an overall increase in POMC neuronal activity, leading to decreased food intake and decreased weight gain. In conclusion, for the first time we report a role for the transcription factor Npas4 in POMC neurons of the ARC, and demonstrate it plays an indispensable role in controlling feeding behavior in states of overnutrition.

## Supplementary Tables for "NPAS4 is an allostatic regulator of POMC neuronal activity during diet-induced obesity"

### Sheet: Supplementary_Table_1
Supplementary Table 1. DEGs in all cell types of primary adult mouse MBH
	p_val	avg_log2FC	pct.1	pct.2	p_val_adj	cluster	gene
6330403K07Rik	0	487.219	0.933	0.4	0	Tanycytes	6330403K07Rik
Sorbs2	0	254.945	0.854	0.449	0	Tanycytes	Sorbs2
S100a6	0	217.435	0.797	0.344	0	Tanycytes	S100a6
Slit2	0	176.536	0.915	0.323	0	Tanycytes	Slit2
Prdx6	0	164.055	0.913	0.631	0	Tanycytes	Prdx6
Col23a1	0	148.186	0.89	0.146	0	Tanycytes	Col23a1
Zbtb20	0	143.857	0.96	0.847	0	Tanycytes	Zbtb20
Nnat	0	129.431	0.993	0.792	0	Tanycytes	Nnat
Antxr1	0	110.676	0.717	0.359	0	Tanycytes	Antxr1
Lix1	0	83.716	0.585	0.196	0	Tanycytes	Lix1
Thrsp	0	76.9396	0.536	0.184	0	Tanycytes	Thrsp
Fgf10	0	75.5775	0.52	0.024	0	Tanycytes	Fgf10
Prr16	0	71.6957	0.524	0.19	0	Tanycytes	Prr16
Ntrk2	0	70.28	0.976	0.739	0	Tanycytes	Ntrk2
Palld	0	64.3812	0.554	0.251	0	Tanycytes	Palld
Rpn2	0	63.0392	0.723	0.484	0	Tanycytes	Rpn2
Rgs20	0	60.0861	0.717	0.383	0	Tanycytes	Rgs20
B3galt1	0	59.1662	0.876	0.589	0	Tanycytes	B3galt1
Aamdc	0	56.3515	0.529	0.279	0	Tanycytes	Aamdc
Slc16a2	0	50.8795	0.745	0.153	0	Tanycytes	Slc16a2
Rax	0	47.1969	0.547	0.04	0	Tanycytes	Rax
Fam189a2	0	40.2038	0.572	0.251	0	Tanycytes	Fam189a2
Mgat5	0	38.5151	0.701	0.349	0	Tanycytes	Mgat5
Tmem47	0	37.5024	0.846	0.637	0	Tanycytes	Tmem47
Nfib	0	35.3633	0.878	0.596	0	Tanycytes	Nfib
Gpr50	0	34.3604	0.642	0.03	0	Tanycytes	Gpr50
Ildr2	0	32.9022	0.797	0.368	0	Tanycytes	Ildr2
Ptn	0	31.3273	0.876	0.637	0	Tanycytes	Ptn
Nkx2-4	0	30.9201	0.581	0.094	0	Tanycytes	Nkx2-4
Tiparp	0	29.8859	0.689	0.337	0	Tanycytes	Tiparp
Map1b	0	22.6711	0.763	0.352	0	Tanycytes	Map1b
Ap1s2	0	18.6281	0.593	0.173	0	Tanycytes	Ap1s2
Atp1a1	0	18.3417	0.647	0.326	0	Tanycytes	Atp1a1
Rfx3	0	14.8965	0.849	0.571	0	Tanycytes	Rfx3
Col5a2	0	14.6663	0.541	0.13	0	Tanycytes	Col5a2
Cdh2	0	14.425	0.793	0.565	0	Tanycytes	Cdh2
Kif27	0	14.3371	0.535	0.123	0	Tanycytes	Kif27
Mdk	0	12.2705	0.58	0.342	0	Tanycytes	Mdk
Nrp2	0	10.1489	0.539	0.18	0	Tanycytes	Nrp2
Mcu	0	8.35629	0.594	0.306	0	Tanycytes	Mcu
Pdgfc	0	8.00648	0.506	0.167	0	Tanycytes	Pdgfc
Sik3	0	6.80521	0.864	0.599	0	Tanycytes	Sik3
Lman1	0	6.80082	0.66	0.399	0	Tanycytes	Lman1
Col4a5	0	4.56025	0.501	0.161	0	Tanycytes	Col4a5
Agbl4	0	4.29533	0.849	0.415	0	Tanycytes	Agbl4
Notch2	0	4.2899	0.511	0.275	0	Tanycytes	Notch2
Tshr	0	3.49325	0.66	0.073	0	Tanycytes	Tshr
Ank2	0	2.4729	0.913	0.729	0	Tanycytes	Ank2
Armc2	0	2.04146	0.524	0.183	0	Tanycytes	Armc2
Ptpn13	0	1.03787	0.626	0.36	0	Tanycytes	Ptpn13
Cacnb2	0	1.02626	0.799	0.369	0	Tanycytes	Cacnb2
Prdx4	3.36468e-294	9.33507	0.558	0.356	6.14962e-290	Tanycytes	Prdx4
Wls	2.98899e-292	18.0814	0.528	0.315	5.46298e-288	Tanycytes	Wls
Mlc1	3.87163e-284	34.1487	0.688	0.467	7.07618e-280	Tanycytes	Mlc1
Zfp608	1.58915e-276	28.4419	0.708	0.508	2.90449e-272	Tanycytes	Zfp608
Sox9	2.60616e-271	45.7542	0.667	0.436	4.76327e-267	Tanycytes	Sox9
Fndc3b	1.83796e-260	4.91635	0.554	0.345	3.35923e-256	Tanycytes	Fndc3b
Tspan7	4.05249e-235	47.8899	0.735	0.546	7.40673e-231	Tanycytes	Tspan7
Chn1	1.99785e-218	18.2801	0.529	0.333	3.65147e-214	Tanycytes	Chn1
Pik3c2a	3.94873e-216	4.6802	0.565	0.381	7.2171e-212	Tanycytes	Pik3c2a
Ndufc2	7.14425e-211	35.5748	0.668	0.561	1.30575e-206	Tanycytes	Ndufc2
Nfix	9.55356e-204	10.0532	0.613	0.427	1.7461e-199	Tanycytes	Nfix
Acss3	2.92031e-202	7.5984	0.513	0.316	5.33744e-198	Tanycytes	Acss3
Setbp1	1.4642e-190	30.779	0.56	0.37	2.67612e-186	Tanycytes	Setbp1
Pdlim5	3.26611e-188	10.1275	0.626	0.442	5.96946e-184	Tanycytes	Pdlim5
Zfp36l1	1.10364e-180	12.5819	0.657	0.48	2.01713e-176	Tanycytes	Zfp36l1
mt-Co1	1.51756e-172	Inf	0.99	0.993	2.77365e-168	Tanycytes	mt-Co1
Xrn2	3.27611e-172	5.56509	0.595	0.43	5.98774e-168	Tanycytes	Xrn2
Itm2c	3.60015e-172	9.66315	0.763	0.666	6.58e-168	Tanycytes	Itm2c
Ckap5	1.35719e-168	5.20985	0.712	0.548	2.48053e-164	Tanycytes	Ckap5
H2az2	6.60458e-156	4.04938	0.55	0.411	1.20712e-151	Tanycytes	H2az2
Nxn	1.55381e-154	11.1372	0.589	0.419	2.8399e-150	Tanycytes	Nxn
Aldh2	4.97514e-133	17.2689	0.504	0.376	9.09306e-129	Tanycytes	Aldh2
Kdm5b	3.70315e-131	20.9809	0.562	0.42	6.76825e-127	Tanycytes	Kdm5b
Rsf1	1.58243e-128	12.9012	0.612	0.47	2.89222e-124	Tanycytes	Rsf1
Crtc3	6.61375e-127	4.94751	0.616	0.468	1.2088e-122	Tanycytes	Crtc3
Hnrnpr	1.93294e-122	1.74862	0.611	0.46	3.53284e-118	Tanycytes	Hnrnpr
Xpr1	8.28067e-122	66.9591	0.663	0.533	1.51346e-117	Tanycytes	Xpr1
Pygb	5.0757e-118	2.71342	0.638	0.479	9.27686e-114	Tanycytes	Pygb
Zfand6	1.59303e-117	126.015	0.564	0.44	2.91158e-113	Tanycytes	Zfand6
H2bc4	2.15282e-107	8.24416	0.573	0.447	3.93471e-103	Tanycytes	H2bc4
Dad1	2.45855e-104	2.28822	0.612	0.513	4.4935e-100	Tanycytes	Dad1
Hnrnph3	1.87921e-95	2.45896	0.562	0.44	3.43463e-91	Tanycytes	Hnrnph3
Nim1k	1.96784e-94	2.43921	0.509	0.37	3.59662e-90	Tanycytes	Nim1k
Soat1	7.50277e-85	16.7082	0.558	0.426	1.37128e-80	Tanycytes	Soat1
Mkln1	5.7108e-84	19.7857	0.676	0.561	1.04376e-79	Tanycytes	Mkln1
Asap1	1.45086e-80	21.2166	0.687	0.588	2.65174e-76	Tanycytes	Asap1
Fat3	2.62551e-80	24.114	0.676	0.551	4.79864e-76	Tanycytes	Fat3
Top1	1.3318e-79	9.08118	0.667	0.565	2.43414e-75	Tanycytes	Top1
Rpl41	1.46785e-79	42.8688	0.857	0.838	2.6828e-75	Tanycytes	Rpl41
Myo10	1.07396e-78	87.5924	0.627	0.497	1.96288e-74	Tanycytes	Myo10
Hnrnpa2b1	1.87158e-75	58.5207	0.852	0.758	3.42069e-71	Tanycytes	Hnrnpa2b1
Tsc22d3	5.76157e-73	91.8155	0.544	0.435	1.05304e-68	Tanycytes	Tsc22d3
Cul1	1.99899e-71	19.7361	0.592	0.487	3.65355e-67	Tanycytes	Cul1
Tead1	3.48246e-64	6.63745	0.557	0.437	6.36489e-60	Tanycytes	Tead1
Mat2a	1.55654e-61	26.9992	0.672	0.575	2.84488e-57	Tanycytes	Mat2a
Rps9	2.50076e-60	25.5565	0.716	0.659	4.57064e-56	Tanycytes	Rps9
Prkca	5.18729e-60	2.47338	0.57	0.475	9.48081e-56	Tanycytes	Prkca
Ubxn4	4.49349e-52	5.25771	0.579	0.486	8.21275e-48	Tanycytes	Ubxn4
Sarnp	2.60989e-51	2.21081	0.506	0.418	4.7701e-47	Tanycytes	Sarnp
Sumo2	2.43842e-50	1.03114	0.603	0.528	4.45669e-46	Tanycytes	Sumo2
Tax1bp1	3.22599e-49	20.5586	0.642	0.565	5.89615e-45	Tanycytes	Tax1bp1
Hnrnph1	1.51628e-48	10.5449	0.527	0.435	2.7713e-44	Tanycytes	Hnrnph1
Nebl	2.10266e-44	25.5565	0.731	0.611	3.84304e-40	Tanycytes	Nebl
Rpl18	2.13673e-41	8.23418	0.668	0.627	3.90531e-37	Tanycytes	Rpl18
Klf12	1.4372e-40	27.1907	0.497	0.553	2.62676e-36	Tanycytes	Klf12
Tmem164	3.21166e-39	23.9341	0.512	0.417	5.86995e-35	Tanycytes	Tmem164
Pura	8.3227e-38	2.33831	0.626	0.552	1.52114e-33	Tanycytes	Pura
mt-Nd4	1.90769e-34	84.6897	0.974	0.982	3.48669e-30	Tanycytes	mt-Nd4
Tomm7	2.40541e-34	12.5662	0.529	0.468	4.39636e-30	Tanycytes	Tomm7
Rps4x	4.58539e-34	9.66041	0.676	0.616	8.38071e-30	Tanycytes	Rps4x
Ddx5	7.01086e-32	31.9318	0.856	0.782	1.28138e-27	Tanycytes	Ddx5
Pcbp2	4.90911e-30	5.16569	0.582	0.522	8.97239e-26	Tanycytes	Pcbp2
Atraid	1.34326e-27	1.64699	0.503	0.451	2.45507e-23	Tanycytes	Atraid
Serf2	4.71576e-23	10.176	0.614	0.585	8.619e-19	Tanycytes	Serf2
Rps14	2.85051e-17	12.4835	0.759	0.745	5.20988e-13	Tanycytes	Rps14
Dstn	9.56994e-17	22.4261	0.506	0.452	1.7491e-12	Tanycytes	Dstn
Dnaja1	1.6117e-16	12.3728	0.573	0.529	2.94571e-12	Tanycytes	Dnaja1
Rpl39	2.56431e-16	44.3115	0.666	0.646	4.68678e-12	Tanycytes	Rpl39
Ndufa13	4.63796e-16	19.7857	0.631	0.616	8.4768e-12	Tanycytes	Ndufa13
Ramp1	7.88153e-15	9.68805	0.493	0.538	1.44051e-10	Tanycytes	Ramp1
Psme4	9.10682e-14	18.4325	0.527	0.472	1.66445e-09	Tanycytes	Psme4
Tpt1	1.13566e-12	39.9835	0.804	0.78	2.07564e-08	Tanycytes	Tpt1
Dnajc1	6.11494e-12	13.6873	0.6	0.542	1.11763e-07	Tanycytes	Dnajc1
Rbbp6	3.37008e-10	2.3022	0.51	0.47	6.1595e-06	Tanycytes	Rbbp6
Ubc	4.98985e-07	22.6711	0.675	0.706	0.00911995	Tanycytes	Ubc
Lamp2	9.91622e-07	2.2968	0.608	0.569	0.0181239	Tanycytes	Lamp2
Ythdc1	1.2623e-06	1.07162	0.53	0.491	0.023071	Tanycytes	Ythdc1
Tmeff2	0	Inf	0.96	0.079	0	Oligodendrocytes	Tmeff2
Mal	0	Inf	0.717	0.085	0	Oligodendrocytes	Mal
Plp1	0	Inf	0.947	0.28	0	Oligodendrocytes	Plp1
Nkain2	0	Inf	0.766	0.245	0	Oligodendrocytes	Nkain2
Pcdh9	0	Inf	0.992	0.66	0	Oligodendrocytes	Pcdh9
Opcml	0	Inf	0.719	0.145	0	Oligodendrocytes	Opcml
Fth1	0	Inf	0.97	0.936	0	Oligodendrocytes	Fth1
Ank3	0	674.833	0.974	0.246	0	Oligodendrocytes	Ank3
Mag	0	653.189	0.739	0.025	0	Oligodendrocytes	Mag
Nfasc	0	634.431	0.871	0.163	0	Oligodendrocytes	Nfasc
Cnp	0	599.803	0.833	0.346	0	Oligodendrocytes	Cnp
Tspan2	0	484.214	0.877	0.13	0	Oligodendrocytes	Tspan2
Mobp	0	456.741	0.753	0.163	0	Oligodendrocytes	Mobp
Bcas1	0	445.444	0.911	0.132	0	Oligodendrocytes	Bcas1
Sirt2	0	441.116	0.849	0.371	0	Oligodendrocytes	Sirt2
Ncam2	0	425.245	0.948	0.528	0	Oligodendrocytes	Ncam2
Slc24a2	0	418.033	0.722	0.093	0	Oligodendrocytes	Slc24a2
Cldn11	0	409.376	0.722	0.013	0	Oligodendrocytes	Cldn11
Qk	0	397.383	0.992	0.761	0	Oligodendrocytes	Qk
Enpp2	0	370.328	0.968	0.136	0	Oligodendrocytes	Enpp2
Mbp	0	360.325	0.865	0.345	0	Oligodendrocytes	Mbp
Trf	0	344.385	0.739	0.116	0	Oligodendrocytes	Trf
St18	0	328.586	0.75	0.025	0	Oligodendrocytes	St18
Mog	0	325.656	0.719	0.011	0	Oligodendrocytes	Mog
Pex5l	0	311.273	0.826	0.15	0	Oligodendrocytes	Pex5l
Edil3	0	292.518	0.946	0.098	0	Oligodendrocytes	Edil3
Ubl3	0	291.07	0.751	0.421	0	Oligodendrocytes	Ubl3
Pde4b	0	288.19	0.986	0.474	0	Oligodendrocytes	Pde4b
Dock10	0	286.718	0.96	0.187	0	Oligodendrocytes	Dock10
Rtn4	0	286.503	0.933	0.588	0	Oligodendrocytes	Rtn4
Tmem163	0	282.386	0.502	0.048	0	Oligodendrocytes	Tmem163
Tnfaip6	0	275.206	0.626	0.026	0	Oligodendrocytes	Tnfaip6
Kazn	0	262.222	0.842	0.291	0	Oligodendrocytes	Kazn
Tns3	0	255.008	0.68	0.354	0	Oligodendrocytes	Tns3
Reep5	0	246.341	0.845	0.512	0	Oligodendrocytes	Reep5
Septin7	0	245.327	0.967	0.612	0	Oligodendrocytes	Septin7
Frmd5	0	237.696	0.889	0.168	0	Oligodendrocytes	Frmd5
Opalin	0	230.181	0.633	0.009	0	Oligodendrocytes	Opalin
Tuba1a	0	227.667	0.862	0.581	0	Oligodendrocytes	Tuba1a
Aplp1	0	227.299	0.847	0.338	0	Oligodendrocytes	Aplp1
Ugt8a	0	220.762	0.895	0.014	0	Oligodendrocytes	Ugt8a
Ano4	0	214.138	0.883	0.057	0	Oligodendrocytes	Ano4
Syt11	0	208.842	0.955	0.57	0	Oligodendrocytes	Syt11
Prr5l	0	208.816	0.69	0.06	0	Oligodendrocytes	Prr5l
Ywhaq	0	207.201	0.87	0.468	0	Oligodendrocytes	Ywhaq
Slc12a2	0	203.071	0.889	0.228	0	Oligodendrocytes	Slc12a2
Lrrc4c	0	201.629	0.952	0.584	0	Oligodendrocytes	Lrrc4c
Rnf220	0	198.734	0.743	0.193	0	Oligodendrocytes	Rnf220
Pak1	0	195.853	0.793	0.163	0	Oligodendrocytes	Pak1
Pak5	0	190.084	0.832	0.085	0	Oligodendrocytes	Pak5
Cadm2	0	188.644	0.945	0.552	0	Oligodendrocytes	Cadm2
Cd9	0	187.202	0.86	0.51	0	Oligodendrocytes	Cd9
Grb14	0	187.019	0.811	0.11	0	Oligodendrocytes	Grb14
Tubb4a	0	184.316	0.832	0.077	0	Oligodendrocytes	Tubb4a
Phlpp1	0	182.872	0.962	0.601	0	Oligodendrocytes	Phlpp1
Cryab	0	182.7	0.866	0.214	0	Oligodendrocytes	Cryab
Gjc3	0	172.699	0.937	0.042	0	Oligodendrocytes	Gjc3
Fam13c	0	171.321	0.628	0.206	0	Oligodendrocytes	Fam13c
Plcl1	0	169.886	0.933	0.417	0	Oligodendrocytes	Plcl1
Zfp536	0	168.447	0.9	0.057	0	Oligodendrocytes	Zfp536
Car2	0	167.003	0.727	0.284	0	Oligodendrocytes	Car2
Bin1	0	166.831	0.855	0.231	0	Oligodendrocytes	Bin1
Rap1a	0	161.674	0.822	0.405	0	Oligodendrocytes	Rap1a
Chn2	0	159.339	0.631	0.111	0	Oligodendrocytes	Chn2
App	0	155.251	0.954	0.604	0	Oligodendrocytes	App
Magi2	0	154.02	0.986	0.705	0	Oligodendrocytes	Magi2
Ermn	0	153.95	0.683	0.02	0	Oligodendrocytes	Ermn
Dnm3	0	153.924	0.971	0.244	0	Oligodendrocytes	Dnm3
Prickle1	0	153.771	0.573	0.18	0	Oligodendrocytes	Prickle1
Sema6a	0	152.552	0.779	0.26	0	Oligodendrocytes	Sema6a
Mpzl1	0	151.931	0.608	0.234	0	Oligodendrocytes	Mpzl1
Anks1b	0	149.69	0.914	0.25	0	Oligodendrocytes	Anks1b
Klhl2	0	147.9	0.787	0.191	0	Oligodendrocytes	Klhl2
Olig1	0	147.683	0.892	0.128	0	Oligodendrocytes	Olig1
Ttll7	0	142.58	0.842	0.181	0	Oligodendrocytes	Ttll7
Plekha1	0	139.462	0.691	0.217	0	Oligodendrocytes	Plekha1
Gatm	0	139.238	0.92	0.242	0	Oligodendrocytes	Gatm
Secisbp2l	0	138.253	0.797	0.347	0	Oligodendrocytes	Secisbp2l
Slc44a1	0	136.802	0.872	0.239	0	Oligodendrocytes	Slc44a1
Mast4	0	136.638	0.863	0.468	0	Oligodendrocytes	Mast4
Sh3gl3	0	135.599	0.564	0.068	0	Oligodendrocytes	Sh3gl3
Grm7	0	133.822	0.778	0.171	0	Oligodendrocytes	Grm7
Sema4d	0	133.701	0.594	0.2	0	Oligodendrocytes	Sema4d
Clic4	0	126.608	0.699	0.379	0	Oligodendrocytes	Clic4
Septin4	0	122.228	0.763	0.187	0	Oligodendrocytes	Septin4
Daam1	0	120.685	0.849	0.461	0	Oligodendrocytes	Daam1
Slc22a23	0	119.386	0.637	0.268	0	Oligodendrocytes	Slc22a23
Kif1b	0	119.328	0.967	0.753	0	Oligodendrocytes	Kif1b
H2aj	0	118.33	0.65	0.287	0	Oligodendrocytes	H2aj
Fez1	0	116.637	0.868	0.476	0	Oligodendrocytes	Fez1
Map1a	0	111.784	0.745	0.285	0	Oligodendrocytes	Map1a
Sytl2	0	110.977	0.608	0.015	0	Oligodendrocytes	Sytl2
Unc5c	0	110.739	0.956	0.168	0	Oligodendrocytes	Unc5c
Pkp4	0	109.269	0.792	0.355	0	Oligodendrocytes	Pkp4
Rab31	0	107.384	0.867	0.35	0	Oligodendrocytes	Rab31
Cdc42se2	0	104.967	0.697	0.283	0	Oligodendrocytes	Cdc42se2
Lcorl	0	104.964	0.76	0.375	0	Oligodendrocytes	Lcorl
Scd2	0	102.083	0.972	0.777	0	Oligodendrocytes	Scd2
Rnf13	0	100.281	0.863	0.476	0	Oligodendrocytes	Rnf13
Shisa4	0	99.2808	0.774	0.33	0	Oligodendrocytes	Shisa4
Tsc22d4	0	99.0971	0.871	0.586	0	Oligodendrocytes	Tsc22d4
Erbin	0	94.869	0.877	0.441	0	Oligodendrocytes	Erbin
Ppp1r16b	0	94.1711	0.828	0.075	0	Oligodendrocytes	Ppp1r16b
Taldo1	0	93.6241	0.772	0.297	0	Oligodendrocytes	Taldo1
Map7	0	91.5408	0.851	0.206	0	Oligodendrocytes	Map7
Qdpr	0	90.675	0.759	0.227	0	Oligodendrocytes	Qdpr
Eml1	0	90.5337	0.551	0.224	0	Oligodendrocytes	Eml1
Pllp	0	88.6917	0.843	0.025	0	Oligodendrocytes	Pllp
Elovl6	0	88.3597	0.662	0.203	0	Oligodendrocytes	Elovl6
Thra	0	87.5754	0.854	0.543	0	Oligodendrocytes	Thra
Rab10	0	87.36	0.851	0.534	0	Oligodendrocytes	Rab10
Ninj2	0	86.731	0.61	0.013	0	Oligodendrocytes	Ninj2
Lpar1	0	84.4274	0.605	0.165	0	Oligodendrocytes	Lpar1
Add1	0	83.8045	0.804	0.435	0	Oligodendrocytes	Add1
Kndc1	0	83.7911	0.605	0.163	0	Oligodendrocytes	Kndc1
Smad7	0	83.1849	0.697	0.157	0	Oligodendrocytes	Smad7
Serinc5	0	82.7144	0.759	0.128	0	Oligodendrocytes	Serinc5
Zdhhc14	0	82.3227	0.806	0.174	0	Oligodendrocytes	Zdhhc14
Mapt	0	80.7895	0.949	0.343	0	Oligodendrocytes	Mapt
Ptprd	0	80.4423	0.954	0.6	0	Oligodendrocytes	Ptprd
Elavl3	0	80.3907	0.761	0.105	0	Oligodendrocytes	Elavl3
Aspa	0	79.1076	0.682	0.075	0	Oligodendrocytes	Aspa
Il33	0	77.5665	0.613	0.165	0	Oligodendrocytes	Il33
Map4k4	0	77.5568	0.865	0.518	0	Oligodendrocytes	Map4k4
Fmnl2	0	77.5305	0.866	0.503	0	Oligodendrocytes	Fmnl2
Creb5	0	76.1142	0.801	0.157	0	Oligodendrocytes	Creb5
Sh3d19	0	76.048	0.804	0.16	0	Oligodendrocytes	Sh3d19
Ddr1	0	75.2291	0.717	0.302	0	Oligodendrocytes	Ddr1
Atxn7l3b	0	74.1566	0.819	0.511	0	Oligodendrocytes	Atxn7l3b
Foxn3	0	71.3341	0.929	0.548	0	Oligodendrocytes	Foxn3
Anln	0	70.3445	0.552	0.028	0	Oligodendrocytes	Anln
Gltp	0	70.3347	0.613	0.079	0	Oligodendrocytes	Gltp
Osbpl1a	0	70.1695	0.771	0.37	0	Oligodendrocytes	Osbpl1a
Vmp1	0	68.768	0.856	0.354	0	Oligodendrocytes	Vmp1
Clmn	0	68.0702	0.671	0.261	0	Oligodendrocytes	Clmn
Phldb1	0	68.0109	0.86	0.13	0	Oligodendrocytes	Phldb1
Plekhh1	0	67.5542	0.677	0.032	0	Oligodendrocytes	Plekhh1
Lamp1	0	67.493	0.885	0.664	0	Oligodendrocytes	Lamp1
Erbb4	0	67.458	0.965	0.561	0	Oligodendrocytes	Erbb4
Ankrd28	0	67.458	0.859	0.261	0	Oligodendrocytes	Ankrd28
Cers2	0	67.3208	0.637	0.167	0	Oligodendrocytes	Cers2
Dlg1	0	67.2918	0.845	0.434	0	Oligodendrocytes	Dlg1
Tbc1d5	0	66.4841	0.931	0.463	0	Oligodendrocytes	Tbc1d5
Mical3	0	66.4004	0.565	0.225	0	Oligodendrocytes	Mical3
Fgfr2	0	66.2498	0.91	0.592	0	Oligodendrocytes	Fgfr2
Nbas	0	66.0819	0.805	0.33	0	Oligodendrocytes	Nbas
Elmo1	0	66.0153	0.901	0.195	0	Oligodendrocytes	Elmo1
Dpysl2	0	66.0049	0.836	0.466	0	Oligodendrocytes	Dpysl2
St6galnac3	0	65.9669	0.872	0.299	0	Oligodendrocytes	St6galnac3
Trim2	0	65.9303	0.835	0.369	0	Oligodendrocytes	Trim2
Ccp110	0	65.5452	0.698	0.152	0	Oligodendrocytes	Ccp110
Abhd17b	0	65.1117	0.786	0.281	0	Oligodendrocytes	Abhd17b
Tmod2	0	64.6235	0.863	0.469	0	Oligodendrocytes	Tmod2
Cpox	0	63.6735	0.574	0.091	0	Oligodendrocytes	Cpox
Elovl7	0	63.104	0.612	0.069	0	Oligodendrocytes	Elovl7
Dip2b	0	62.7852	0.807	0.419	0	Oligodendrocytes	Dip2b
Pde8a	0	61.6851	0.706	0.069	0	Oligodendrocytes	Pde8a
Fa2h	0	61.6492	0.807	0.005	0	Oligodendrocytes	Fa2h
Rab40c	0	60.9335	0.512	0.16	0	Oligodendrocytes	Rab40c
Gde1	0	60.6952	0.669	0.321	0	Oligodendrocytes	Gde1
Marchf8	0	60.6294	0.636	0.249	0	Oligodendrocytes	Marchf8
Ppp1r14a	0	60.5714	0.633	0.037	0	Oligodendrocytes	Ppp1r14a
Nav1	0	60.2457	0.676	0.161	0	Oligodendrocytes	Nav1
Klf13	0	60.136	0.776	0.302	0	Oligodendrocytes	Klf13
Pdlim2	0	59.9835	0.537	0.053	0	Oligodendrocytes	Pdlim2
Zeb2	0	58.8054	0.965	0.461	0	Oligodendrocytes	Zeb2
Rabgap1l	0	58.8018	0.814	0.502	0	Oligodendrocytes	Rabgap1l
Fryl	0	58.4736	0.85	0.419	0	Oligodendrocytes	Fryl
Prickle2	0	57.3593	0.877	0.47	0	Oligodendrocytes	Prickle2
Sypl	0	56.3472	0.648	0.345	0	Oligodendrocytes	Sypl
Kctd13	0	55.7768	0.7	0.094	0	Oligodendrocytes	Kctd13
Efcab14	0	55.7761	0.729	0.313	0	Oligodendrocytes	Efcab14
Lrrn1	0	55.6456	0.711	0.168	0	Oligodendrocytes	Lrrn1
Map7d1	0	55.554	0.692	0.268	0	Oligodendrocytes	Map7d1
Sh3glb1	0	55.4259	0.803	0.487	0	Oligodendrocytes	Sh3glb1
Trim59	0	54.9473	0.622	0.02	0	Oligodendrocytes	Trim59
Cilk1	0	54.6223	0.652	0.163	0	Oligodendrocytes	Cilk1
Fnbp1	0	54.475	0.772	0.561	0	Oligodendrocytes	Fnbp1
Dst	0	54.4737	0.952	0.742	0	Oligodendrocytes	Dst
E130308A19Rik	0	54.4603	0.716	0.203	0	Oligodendrocytes	E130308A19Rik
Kcna6	0	54.1399	0.57	0.069	0	Oligodendrocytes	Kcna6
Golga7	0	54.0794	0.629	0.214	0	Oligodendrocytes	Golga7
Cadm4	0	53.4334	0.687	0.301	0	Oligodendrocytes	Cadm4
Kcna1	0	53.278	0.723	0.026	0	Oligodendrocytes	Kcna1
Degs1	0	53.1238	0.666	0.269	0	Oligodendrocytes	Degs1
Exoc6b	0	53.0232	0.893	0.501	0	Oligodendrocytes	Exoc6b
Slain1	0	52.4595	0.764	0.107	0	Oligodendrocytes	Slain1
Csrp1	0	51.5884	0.784	0.46	0	Oligodendrocytes	Csrp1
Desi1	0	51.4727	0.738	0.183	0	Oligodendrocytes	Desi1
Cdc37l1	0	51.4104	0.904	0.484	0	Oligodendrocytes	Cdc37l1
Arid4b	0	50.5153	0.816	0.504	0	Oligodendrocytes	Arid4b
Slk	0	50.2468	0.614	0.271	0	Oligodendrocytes	Slk
Gpm6b	0	50.1492	0.982	0.699	0	Oligodendrocytes	Gpm6b
Fbxl5	0	50.1451	0.708	0.29	0	Oligodendrocytes	Fbxl5
Bzw1	0	50.0612	0.662	0.32	0	Oligodendrocytes	Bzw1
Lgi3	0	49.1238	0.638	0.044	0	Oligodendrocytes	Lgi3
Cdh20	0	48.703	0.871	0.307	0	Oligodendrocytes	Cdh20
Acap2	0	48.6771	0.805	0.453	0	Oligodendrocytes	Acap2
Abca2	0	48.4572	0.723	0.165	0	Oligodendrocytes	Abca2
S100a16	0	47.6925	0.783	0.328	0	Oligodendrocytes	S100a16
Pls1	0	47.6791	0.612	0.018	0	Oligodendrocytes	Pls1
Epn2	0	47.3328	0.889	0.355	0	Oligodendrocytes	Epn2
Hecw2	0	47.2567	0.887	0.123	0	Oligodendrocytes	Hecw2
Pstpip2	0	46.3095	0.644	0.014	0	Oligodendrocytes	Pstpip2
Pde4dip	0	45.8162	0.737	0.31	0	Oligodendrocytes	Pde4dip
Snx30	0	45.8136	0.665	0.119	0	Oligodendrocytes	Snx30
Stmn4	0	45.5756	0.773	0.064	0	Oligodendrocytes	Stmn4
Tmod1	0	45.5681	0.516	0.076	0	Oligodendrocytes	Tmod1
Pou3f1	0	45.4762	0.533	0.016	0	Oligodendrocytes	Pou3f1
Bnip3l	0	45.2225	0.779	0.373	0	Oligodendrocytes	Bnip3l
Sox10	0	44.9415	0.815	0.005	0	Oligodendrocytes	Sox10
Agap1	0	44.3754	0.93	0.372	0	Oligodendrocytes	Agap1
Naaladl2	0	44.3749	0.793	0.403	0	Oligodendrocytes	Naaladl2
Lap3	0	44.3666	0.674	0.292	0	Oligodendrocytes	Lap3
Sec11c	0	44.1668	0.841	0.403	0	Oligodendrocytes	Sec11c
Zfp638	0	44.0951	0.837	0.54	0	Oligodendrocytes	Zfp638
Otud7b	0	44.0188	0.839	0.34	0	Oligodendrocytes	Otud7b
Ss18l2	0	43.8434	0.592	0.186	0	Oligodendrocytes	Ss18l2
Atp6v0b	0	43.3915	0.85	0.559	0	Oligodendrocytes	Atp6v0b
Aatk	0	43.315	0.702	0.16	0	Oligodendrocytes	Aatk
Cldnd1	0	43.1138	0.705	0.331	0	Oligodendrocytes	Cldnd1
Specc1	0	42.932	0.714	0.334	0	Oligodendrocytes	Specc1
Fkbp1a	0	42.9129	0.732	0.293	0	Oligodendrocytes	Fkbp1a
Josd2	0	42.9042	0.672	0.138	0	Oligodendrocytes	Josd2
Tmem132b	0	42.9031	0.606	0.204	0	Oligodendrocytes	Tmem132b
Strn	0	42.7448	0.604	0.214	0	Oligodendrocytes	Strn
Ctr9	0	42.5227	0.545	0.217	0	Oligodendrocytes	Ctr9
Ptpn11	0	41.9823	0.702	0.301	0	Oligodendrocytes	Ptpn11
Clasp2	0	41.4538	0.935	0.627	0	Oligodendrocytes	Clasp2
Selenok	0	41.3685	0.856	0.604	0	Oligodendrocytes	Selenok
Tmeff1	0	40.8118	0.802	0.09	0	Oligodendrocytes	Tmeff1
Cmtm5	0	40.6066	0.744	0.295	0	Oligodendrocytes	Cmtm5
Kif13b	0	40.046	0.795	0.31	0	Oligodendrocytes	Kif13b
Daam2	0	40.0326	0.625	0.265	0	Oligodendrocytes	Daam2
Atp9a	0	39.8627	0.676	0.192	0	Oligodendrocytes	Atp9a
Ube2d1	0	39.7871	0.748	0.181	0	Oligodendrocytes	Ube2d1
Gpr37	0	39.0056	0.676	0.187	0	Oligodendrocytes	Gpr37
D7Ertd443e	0	38.9096	0.653	0.035	0	Oligodendrocytes	D7Ertd443e
Cdh19	0	38.5037	0.738	0.228	0	Oligodendrocytes	Cdh19
Mast3	0	37.9914	0.707	0.116	0	Oligodendrocytes	Mast3
Ap2a1	0	37.5315	0.691	0.21	0	Oligodendrocytes	Ap2a1
Sez6l2	0	37.0308	0.697	0.094	0	Oligodendrocytes	Sez6l2
Clip3	0	37.0105	0.646	0.246	0	Oligodendrocytes	Clip3
Arhgap23	0	36.7175	0.763	0.169	0	Oligodendrocytes	Arhgap23
Dpy19l1	0	36.5142	0.785	0.186	0	Oligodendrocytes	Dpy19l1
Tmem88b	0	36.229	0.675	0.019	0	Oligodendrocytes	Tmem88b
Pacs2	0	35.8376	0.634	0.144	0	Oligodendrocytes	Pacs2
Dennd5a	0	35.6836	0.823	0.364	0	Oligodendrocytes	Dennd5a
Dip2a	0	35.1215	0.742	0.205	0	Oligodendrocytes	Dip2a
Tppp	0	35.0614	0.674	0.092	0	Oligodendrocytes	Tppp
Atp1b3	0	34.2687	0.791	0.337	0	Oligodendrocytes	Atp1b3
Ptma	0	34.2227	0.929	0.726	0	Oligodendrocytes	Ptma
Ppp2r3a	0	33.8251	0.857	0.461	0	Oligodendrocytes	Ppp2r3a
5031439G07Rik	0	33.7458	0.767	0.388	0	Oligodendrocytes	5031439G07Rik
Rcbtb1	0	33.7009	0.745	0.201	0	Oligodendrocytes	Rcbtb1
Gal3st1	0	33.6095	0.63	0.01	0	Oligodendrocytes	Gal3st1
Thsd7a	0	33.2403	0.608	0.278	0	Oligodendrocytes	Thsd7a
Ankib1	0	32.955	0.772	0.335	0	Oligodendrocytes	Ankib1
Pafah1b1	0	32.8678	0.934	0.688	0	Oligodendrocytes	Pafah1b1
Cdc42bpa	0	32.843	0.925	0.551	0	Oligodendrocytes	Cdc42bpa
Kif13a	0	32.8298	0.835	0.336	0	Oligodendrocytes	Kif13a
Ptk2	0	32.8104	0.838	0.469	0	Oligodendrocytes	Ptk2
Ktn1	0	32.7573	0.869	0.607	0	Oligodendrocytes	Ktn1
Ephb1	0	32.409	0.674	0.146	0	Oligodendrocytes	Ephb1
Tmem151a	0	32.0833	0.606	0.04	0	Oligodendrocytes	Tmem151a
Cacnb4	0	31.8452	0.697	0.192	0	Oligodendrocytes	Cacnb4
Ppfibp2	0	31.7214	0.645	0.204	0	Oligodendrocytes	Ppfibp2
Ctnna3	0	31.4001	0.873	0.172	0	Oligodendrocytes	Ctnna3
Reep3	0	31.37	0.74	0.417	0	Oligodendrocytes	Reep3
Pakap	0	31.2496	0.614	0.161	0	Oligodendrocytes	Pakap
Arhgef10	0	31.0592	0.734	0.224	0	Oligodendrocytes	Arhgef10
Hapln2	0	31.017	0.501	0.003	0	Oligodendrocytes	Hapln2
Omg	0	30.668	0.622	0.17	0	Oligodendrocytes	Omg
Prkcz	0	30.5974	0.663	0.187	0	Oligodendrocytes	Prkcz
Myrf	0	30.5313	0.621	0.005	0	Oligodendrocytes	Myrf
Jam3	0	30.3669	0.759	0.251	0	Oligodendrocytes	Jam3
Cdh10	0	30.3556	0.834	0.343	0	Oligodendrocytes	Cdh10
D16Ertd472e	0	30.3194	0.565	0.049	0	Oligodendrocytes	D16Ertd472e
Usp31	0	30.3084	0.543	0.142	0	Oligodendrocytes	Usp31
Cntn2	0	30.2421	0.664	0.038	0	Oligodendrocytes	Cntn2
Gab1	0	30.0363	0.839	0.405	0	Oligodendrocytes	Gab1
Gna12	0	29.9407	0.761	0.325	0	Oligodendrocytes	Gna12
Sbf1	0	29.9335	0.525	0.11	0	Oligodendrocytes	Sbf1
Mapk8ip1	0	29.8848	0.671	0.218	0	Oligodendrocytes	Mapk8ip1
Ralgps1	0	29.7938	0.611	0.279	0	Oligodendrocytes	Ralgps1
Ndrg1	0	29.7413	0.648	0.129	0	Oligodendrocytes	Ndrg1
Pim3	0	29.3049	0.527	0.112	0	Oligodendrocytes	Pim3
Arrdc3	0	29.2929	0.676	0.134	0	Oligodendrocytes	Arrdc3
Septin8	0	29.2343	0.729	0.176	0	Oligodendrocytes	Septin8
Efnb3	0	29.1324	0.674	0.079	0	Oligodendrocytes	Efnb3
Glrb	0	28.7311	0.699	0.269	0	Oligodendrocytes	Glrb
Map4k5	0	28.5054	0.746	0.329	0	Oligodendrocytes	Map4k5
Dscaml1	0	28.4976	0.887	0.059	0	Oligodendrocytes	Dscaml1
Rnf130	0	28.4954	0.785	0.433	0	Oligodendrocytes	Rnf130
Dnm2	0	28.4836	0.662	0.328	0	Oligodendrocytes	Dnm2
Sulf2	0	28.4798	0.722	0.151	0	Oligodendrocytes	Sulf2
Agpat4	0	28.3196	0.757	0.247	0	Oligodendrocytes	Agpat4
Kif3c	0	28.3045	0.514	0.179	0	Oligodendrocytes	Kif3c
Mtmr2	0	28.2755	0.627	0.14	0	Oligodendrocytes	Mtmr2
Prkcq	0	28.2744	0.682	0.04	0	Oligodendrocytes	Prkcq
Unc5b	0	28.2717	0.526	0.029	0	Oligodendrocytes	Unc5b
Eml2	0	28.1461	0.573	0.204	0	Oligodendrocytes	Eml2
Stxbp3	0	27.4335	0.688	0.326	0	Oligodendrocytes	Stxbp3
Neo1	0	27.1752	0.833	0.442	0	Oligodendrocytes	Neo1
Ypel2	0	27.0625	0.694	0.091	0	Oligodendrocytes	Ypel2
Grm3	0	27.0625	0.695	0.314	0	Oligodendrocytes	Grm3
Dync1h1	0	27.0574	0.767	0.409	0	Oligodendrocytes	Dync1h1
Cdk19	0	26.9979	0.82	0.376	0	Oligodendrocytes	Cdk19
Trappc10	0	26.8809	0.662	0.298	0	Oligodendrocytes	Trappc10
Psat1	0	26.7753	0.723	0.23	0	Oligodendrocytes	Psat1
Tmem117	0	26.5215	0.706	0.194	0	Oligodendrocytes	Tmem117
Srcin1	0	26.4181	0.666	0.129	0	Oligodendrocytes	Srcin1
Plxnb3	0	26.3365	0.518	0.024	0	Oligodendrocytes	Plxnb3
Atrn	0	26.1737	0.739	0.381	0	Oligodendrocytes	Atrn
Fam102a	0	25.7434	0.606	0.154	0	Oligodendrocytes	Fam102a
Baz2b	0	25.6198	0.87	0.597	0	Oligodendrocytes	Baz2b
Ppp2r2a	0	25.5011	0.778	0.326	0	Oligodendrocytes	Ppp2r2a
Rffl	0	25.2289	0.538	0.09	0	Oligodendrocytes	Rffl
Zdhhc20	0	25.0526	0.781	0.339	0	Oligodendrocytes	Zdhhc20
Rnf7	0	24.9716	0.759	0.321	0	Oligodendrocytes	Rnf7
Hcn2	0	24.9186	0.585	0.047	0	Oligodendrocytes	Hcn2
Cerk	0	24.9045	0.618	0.166	0	Oligodendrocytes	Cerk
Slc48a1	0	24.6777	0.692	0.203	0	Oligodendrocytes	Slc48a1
Myo1d	0	24.6184	0.625	0.125	0	Oligodendrocytes	Myo1d
Adipor2	0	24.5376	0.742	0.277	0	Oligodendrocytes	Adipor2
Olig2	0	24.3571	0.616	0.07	0	Oligodendrocytes	Olig2
Inpp5f	0	24.3197	0.638	0.222	0	Oligodendrocytes	Inpp5f
Lpgat1	0	24.2321	0.689	0.217	0	Oligodendrocytes	Lpgat1
Eif4g2	0	24.1809	0.851	0.591	0	Oligodendrocytes	Eif4g2
Stk39	0	24.1773	0.698	0.28	0	Oligodendrocytes	Stk39
Rac1	0	24.1762	0.765	0.469	0	Oligodendrocytes	Rac1
Kmt5a	0	24.1085	0.56	0.155	0	Oligodendrocytes	Kmt5a
Prrg1	0	24.0347	0.514	0.107	0	Oligodendrocytes	Prrg1
Sox8	0	23.4747	0.552	0.156	0	Oligodendrocytes	Sox8
Prkd3	0	23.2756	0.613	0.164	0	Oligodendrocytes	Prkd3
Dixdc1	0	23.1688	0.758	0.232	0	Oligodendrocytes	Dixdc1
Npc1	0	23.0851	0.775	0.224	0	Oligodendrocytes	Npc1
Trim35	0	23.0613	0.683	0.3	0	Oligodendrocytes	Trim35
Hook3	0	22.7672	0.801	0.501	0	Oligodendrocytes	Hook3
Fign	0	22.7344	0.689	0.037	0	Oligodendrocytes	Fign
Slc25a27	0	22.7026	0.546	0.193	0	Oligodendrocytes	Slc25a27
Slu7	0	22.1264	0.559	0.188	0	Oligodendrocytes	Slu7
Apbb1	0	21.4875	0.557	0.147	0	Oligodendrocytes	Apbb1
Galnt7	0	21.231	0.516	0.183	0	Oligodendrocytes	Galnt7
Lrrc8b	0	21.1508	0.644	0.147	0	Oligodendrocytes	Lrrc8b
Evi2a	0	21.036	0.656	0.052	0	Oligodendrocytes	Evi2a
Grik2	0	20.8397	0.925	0.538	0	Oligodendrocytes	Grik2
Arpc1a	0	20.8046	0.775	0.301	0	Oligodendrocytes	Arpc1a
Arl2	0	20.7289	0.549	0.213	0	Oligodendrocytes	Arl2
Usp54	0	20.6953	0.714	0.287	0	Oligodendrocytes	Usp54
Npat	0	20.4175	0.544	0.213	0	Oligodendrocytes	Npat
Endod1	0	20.1422	0.659	0.147	0	Oligodendrocytes	Endod1
Cpeb2	0	20.0563	0.731	0.298	0	Oligodendrocytes	Cpeb2
Limch1	0	19.8491	0.849	0.535	0	Oligodendrocytes	Limch1
Cfl1	0	19.8491	0.813	0.508	0	Oligodendrocytes	Cfl1
Ank	0	19.8486	0.749	0.376	0	Oligodendrocytes	Ank
Nipa1	0	19.6577	0.645	0.213	0	Oligodendrocytes	Nipa1
Snx1	0	18.9426	0.68	0.233	0	Oligodendrocytes	Snx1
Nkain1	0	18.9187	0.527	0.025	0	Oligodendrocytes	Nkain1
Tmem258	0	18.6057	0.658	0.232	0	Oligodendrocytes	Tmem258
Sccpdh	0	18.468	0.553	0.207	0	Oligodendrocytes	Sccpdh
Txndc16	0	18.4649	0.732	0.271	0	Oligodendrocytes	Txndc16
Abl1	0	18.0788	0.557	0.229	0	Oligodendrocytes	Abl1
Ttyh2	0	18.0317	0.639	0.21	0	Oligodendrocytes	Ttyh2
Pcbp4	0	18.0129	0.595	0.118	0	Oligodendrocytes	Pcbp4
Nkx6-2	0	18.0121	0.628	0.233	0	Oligodendrocytes	Nkx6-2
Hipk2	0	17.6703	0.889	0.473	0	Oligodendrocytes	Hipk2
Sec14l5	0	17.67	0.562	0.008	0	Oligodendrocytes	Sec14l5
Klhl4	0	17.5021	0.576	0.019	0	Oligodendrocytes	Klhl4
Eif4h	0	17.4288	0.704	0.361	0	Oligodendrocytes	Eif4h
Cyth1	0	17.4031	0.673	0.217	0	Oligodendrocytes	Cyth1
Tmem63a	0	17.3428	0.566	0.053	0	Oligodendrocytes	Tmem63a
Arhgef28	0	17.2057	0.705	0.232	0	Oligodendrocytes	Arhgef28
Evi5l	0	17.1739	0.613	0.173	0	Oligodendrocytes	Evi5l
Sort1	0	16.9882	0.663	0.379	0	Oligodendrocytes	Sort1
Rnf144a	0	16.9665	0.589	0.199	0	Oligodendrocytes	Rnf144a
Itch	0	16.8296	0.791	0.443	0	Oligodendrocytes	Itch
Papss1	0	16.7676	0.757	0.306	0	Oligodendrocytes	Papss1
Rdx	0	16.7488	0.825	0.532	0	Oligodendrocytes	Rdx
Wscd1	0	16.4506	0.781	0.113	0	Oligodendrocytes	Wscd1
Ptpdc1	0	16.3324	0.541	0.146	0	Oligodendrocytes	Ptpdc1
Itpk1	0	15.9824	0.634	0.139	0	Oligodendrocytes	Itpk1
Scamp5	0	15.6124	0.651	0.201	0	Oligodendrocytes	Scamp5
Ppp1r21	0	15.5395	0.716	0.249	0	Oligodendrocytes	Ppp1r21
Sgk1	0	15.5232	0.758	0.097	0	Oligodendrocytes	Sgk1
Synj2	0	15.2565	0.502	0.06	0	Oligodendrocytes	Synj2
Arhgef2	0	15.1925	0.536	0.142	0	Oligodendrocytes	Arhgef2
Cttnbp2	0	15.1484	0.821	0.245	0	Oligodendrocytes	Cttnbp2
Cpm	0	14.7307	0.523	0.014	0	Oligodendrocytes	Cpm
St6gal1	0	14.5158	0.715	0.247	0	Oligodendrocytes	St6gal1
Frmd8	0	14.4795	0.503	0.071	0	Oligodendrocytes	Frmd8
Itsn2	0	14.3098	0.778	0.417	0	Oligodendrocytes	Itsn2
Spg20	0	14.1579	0.571	0.14	0	Oligodendrocytes	Spg20
Tm7sf3	0	14.1326	0.676	0.229	0	Oligodendrocytes	Tm7sf3
Hhip	0	14.1069	0.523	0.078	0	Oligodendrocytes	Hhip
Frmd4b	0	14.0537	0.692	0.186	0	Oligodendrocytes	Frmd4b
Tmcc1	0	14.0032	0.875	0.561	0	Oligodendrocytes	Tmcc1
Galnt6	0	13.8664	0.517	0.004	0	Oligodendrocytes	Galnt6
Pik3c2b	0	13.7641	0.531	0.046	0	Oligodendrocytes	Pik3c2b
Smim15	0	13.6915	0.539	0.217	0	Oligodendrocytes	Smim15
Prox1	0	13.0848	0.693	0.134	0	Oligodendrocytes	Prox1
Arsg	0	13.0518	0.515	0.059	0	Oligodendrocytes	Arsg
Rhog	0	13.0088	0.599	0.08	0	Oligodendrocytes	Rhog
Vps8	0	12.9995	0.644	0.227	0	Oligodendrocytes	Vps8
Carhsp1	0	12.8232	0.579	0.134	0	Oligodendrocytes	Carhsp1
Kat2b	0	12.6585	0.654	0.279	0	Oligodendrocytes	Kat2b
Appbp2	0	12.6394	0.639	0.299	0	Oligodendrocytes	Appbp2
Apba1	0	12.6356	0.71	0.23	0	Oligodendrocytes	Apba1
Mbnl2	0	12.6259	0.931	0.627	0	Oligodendrocytes	Mbnl2
Kctd3	0	12.6125	0.57	0.142	0	Oligodendrocytes	Kctd3
Mta3	0	12.5676	0.564	0.204	0	Oligodendrocytes	Mta3
Cep170	0	12.0936	0.682	0.335	0	Oligodendrocytes	Cep170
Slc25a13	0	12.0485	0.532	0.04	0	Oligodendrocytes	Slc25a13
Zcchc24	0	12.0453	0.649	0.25	0	Oligodendrocytes	Zcchc24
Vldlr	0	11.6446	0.652	0.107	0	Oligodendrocytes	Vldlr
Tgfa	0	11.1999	0.603	0.089	0	Oligodendrocytes	Tgfa
Map6d1	0	11.1983	0.503	0.011	0	Oligodendrocytes	Map6d1
Tulp4	0	11.1934	0.888	0.471	0	Oligodendrocytes	Tulp4
Cfl2	0	11.1283	0.736	0.325	0	Oligodendrocytes	Cfl2
Scaf11	0	11.0026	0.746	0.444	0	Oligodendrocytes	Scaf11
Fbxo7	0	10.9985	0.728	0.163	0	Oligodendrocytes	Fbxo7
Smarcd1	0	10.9138	0.699	0.249	0	Oligodendrocytes	Smarcd1
Ado	0	10.8911	0.549	0.059	0	Oligodendrocytes	Ado
Plaat3	0	10.8502	0.708	0.317	0	Oligodendrocytes	Plaat3
Rassf2	0	10.8386	0.579	0.156	0	Oligodendrocytes	Rassf2
Tmbim1	0	10.7131	0.595	0.196	0	Oligodendrocytes	Tmbim1
Dync1li2	0	10.6232	0.713	0.311	0	Oligodendrocytes	Dync1li2
Csnk2a1	0	10.5786	0.778	0.476	0	Oligodendrocytes	Csnk2a1
Hmox2	0	10.574	0.577	0.221	0	Oligodendrocytes	Hmox2
Plekhb1	0	10.4696	0.744	0.273	0	Oligodendrocytes	Plekhb1
Rtkn	0	10.417	0.532	0.054	0	Oligodendrocytes	Rtkn
Amph	0	10.3965	0.721	0.196	0	Oligodendrocytes	Amph
Ccdc88a	0	10.3913	0.909	0.638	0	Oligodendrocytes	Ccdc88a
Atp8a1	0	10.2038	0.897	0.543	0	Oligodendrocytes	Atp8a1
Cep97	0	10.2036	0.552	0.164	0	Oligodendrocytes	Cep97
Phgdh	0	10.1676	0.689	0.352	0	Oligodendrocytes	Phgdh
Rhou	0	10.0796	0.63	0.276	0	Oligodendrocytes	Rhou
Tmf1	0	10.0403	0.6	0.268	0	Oligodendrocytes	Tmf1
Shtn1	0	9.74556	0.746	0.129	0	Oligodendrocytes	Shtn1
Csmd2	0	9.73842	0.568	0.2	0	Oligodendrocytes	Csmd2
Enpp4	0	9.52671	0.508	0.103	0	Oligodendrocytes	Enpp4
Fscn1	0	9.34298	0.568	0.068	0	Oligodendrocytes	Fscn1
Tmcc2	0	9.23191	0.532	0.092	0	Oligodendrocytes	Tmcc2
Rnf141	0	8.87743	0.57	0.13	0	Oligodendrocytes	Rnf141
Kif1a	0	8.74814	0.785	0.455	0	Oligodendrocytes	Kif1a
Cipc	0	8.41297	0.717	0.269	0	Oligodendrocytes	Cipc
Dnajb2	0	8.30826	0.673	0.264	0	Oligodendrocytes	Dnajb2
Tmem30a	0	8.26293	0.773	0.455	0	Oligodendrocytes	Tmem30a
Gnao1	0	8.15622	0.903	0.506	0	Oligodendrocytes	Gnao1
Gnptab	0	8.09607	0.561	0.193	0	Oligodendrocytes	Gnptab
Pgp	0	8.00433	0.714	0.32	0	Oligodendrocytes	Pgp
Rhobtb3	0	7.99493	0.654	0.273	0	Oligodendrocytes	Rhobtb3
Ralgds	0	7.85711	0.64	0.277	0	Oligodendrocytes	Ralgds
Dock1	0	6.79471	0.876	0.491	0	Oligodendrocytes	Dock1
Stxbp6	0	6.42261	0.681	0.095	0	Oligodendrocytes	Stxbp6
Atp11a	0	6.38107	0.58	0.235	0	Oligodendrocytes	Atp11a
Abcg1	0	6.21466	0.59	0.117	0	Oligodendrocytes	Abcg1
Zbtb38	0	6.09196	0.625	0.285	0	Oligodendrocytes	Zbtb38
Rab2a	0	6.05259	0.861	0.608	0	Oligodendrocytes	Rab2a
Eif4a1	0	5.87497	0.641	0.319	0	Oligodendrocytes	Eif4a1
Bpgm	0	5.42142	0.674	0.221	0	Oligodendrocytes	Bpgm
Sik2	0	5.41545	0.622	0.275	0	Oligodendrocytes	Sik2
Glod4	0	5.41376	0.604	0.261	0	Oligodendrocytes	Glod4
Dpyd	0	5.23783	0.613	0.305	0	Oligodendrocytes	Dpyd
Tmbim6	0	5.08063	0.843	0.602	0	Oligodendrocytes	Tmbim6
Atg4c	0	4.99824	0.529	0.16	0	Oligodendrocytes	Atg4c
Tmem229a	0	4.91133	0.587	0.226	0	Oligodendrocytes	Tmem229a
Fam171b	0	4.70962	0.801	0.299	0	Oligodendrocytes	Fam171b
St3gal3	0	4.58777	0.602	0.248	0	Oligodendrocytes	St3gal3
Pou3f3	0	4.58284	0.6	0.24	0	Oligodendrocytes	Pou3f3
Fktn	0	4.56313	0.533	0.198	0	Oligodendrocytes	Fktn
Tjp2	0	4.26314	0.681	0.344	0	Oligodendrocytes	Tjp2
Emc10	0	4.21578	0.656	0.297	0	Oligodendrocytes	Emc10
Lzts2	0	4.20481	0.53	0.145	0	Oligodendrocytes	Lzts2
Pigyl	0	4.13178	0.567	0.185	0	Oligodendrocytes	Pigyl
Plekhg1	0	3.97942	0.704	0.345	0	Oligodendrocytes	Plekhg1
Actr1a	0	3.93183	0.505	0.198	0	Oligodendrocytes	Actr1a
Crppa	0	3.91966	0.559	0.208	0	Oligodendrocytes	Crppa
Spock3	0	3.8212	0.557	0.094	0	Oligodendrocytes	Spock3
Ermp1	0	3.79089	0.515	0.136	0	Oligodendrocytes	Ermp1
Dusp26	0	3.74161	0.562	0.091	0	Oligodendrocytes	Dusp26
Gpr155	0	3.22954	0.515	0.148	0	Oligodendrocytes	Gpr155
Tbc1d15	0	2.73633	0.551	0.222	0	Oligodendrocytes	Tbc1d15
Tcf4	0	2.53672	0.95	0.746	0	Oligodendrocytes	Tcf4
Cobl	0	2.0164	0.663	0.121	0	Oligodendrocytes	Cobl
Fis1	0	1.86624	0.707	0.395	0	Oligodendrocytes	Fis1
Ppp1cc	0	1.26983	0.572	0.245	0	Oligodendrocytes	Ppp1cc
Prkcb	0	1.24587	0.616	0.23	0	Oligodendrocytes	Prkcb
Rasa3	0	1.15659	0.604	0.267	0	Oligodendrocytes	Rasa3
Il1rap	0	1.12175	0.871	0.106	0	Oligodendrocytes	Il1rap
Dusp16	0	1.09402	0.536	0.216	0	Oligodendrocytes	Dusp16
Klf7	0	1.09093	0.743	0.393	0	Oligodendrocytes	Klf7
Ube2e3	2.19159e-306	1.5939	0.647	0.326	4.00558e-302	Oligodendrocytes	Ube2e3
Ppp2ca	2.97647e-306	44.7734	0.742	0.443	5.44009e-302	Oligodendrocytes	Ppp2ca
Pard3	2.82133e-305	1.01431	0.807	0.489	5.15654e-301	Oligodendrocytes	Pard3
Tfdp2	1.67362e-303	8.46563	0.573	0.259	3.05887e-299	Oligodendrocytes	Tfdp2
S100a13	2.04164e-299	50.4871	0.634	0.321	3.73151e-295	Oligodendrocytes	S100a13
Kirrel3	1.96842e-295	412.236	0.741	0.422	3.59769e-291	Oligodendrocytes	Kirrel3
Pld1	4.63763e-294	3.66658	0.553	0.239	8.4762e-290	Oligodendrocytes	Pld1
Lrrc4b	2.46599e-290	6.53541	0.557	0.25	4.50708e-286	Oligodendrocytes	Lrrc4b
Myo6	2.18784e-287	19.8491	0.813	0.559	3.99871e-283	Oligodendrocytes	Myo6
H3f3a	7.34413e-287	17.7347	0.844	0.607	1.34229e-282	Oligodendrocytes	H3f3a
Atg3	1.41045e-282	2.64636	0.59	0.283	2.57787e-278	Oligodendrocytes	Atg3
Mpc1	9.52191e-281	48.7399	0.799	0.56	1.74032e-276	Oligodendrocytes	Mpc1
Gng12	1.64752e-280	133.199	0.715	0.416	3.01118e-276	Oligodendrocytes	Gng12
Sbds	5.59218e-278	8.40346	0.6	0.295	1.02208e-273	Oligodendrocytes	Sbds
Snx6	5.94833e-278	12.2718	0.664	0.358	1.08718e-273	Oligodendrocytes	Snx6
Dnajc19	1.62968e-276	6.98036	0.634	0.334	2.97856e-272	Oligodendrocytes	Dnajc19
Ttll5	5.53394e-276	22.7342	0.643	0.344	1.01144e-271	Oligodendrocytes	Ttll5
Fabp5	2.61433e-275	177.103	0.742	0.479	4.77821e-271	Oligodendrocytes	Fabp5
Vgll4	2.64652e-274	16.965	0.628	0.328	4.83705e-270	Oligodendrocytes	Vgll4
Magt1	7.95317e-274	12.7024	0.553	0.264	1.4536e-269	Oligodendrocytes	Magt1
Fam168a	1.37535e-272	11.1904	0.775	0.494	2.51372e-268	Oligodendrocytes	Fam168a
Sec62	2.94708e-272	3.16651	0.883	0.674	5.38638e-268	Oligodendrocytes	Sec62
Slc20a2	2.79522e-270	8.2486	0.67	0.37	5.10882e-266	Oligodendrocytes	Slc20a2
Rsu1	2.17768e-269	3.78463	0.61	0.307	3.98015e-265	Oligodendrocytes	Rsu1
Sys1	6.49351e-269	10.4803	0.636	0.33	1.18682e-264	Oligodendrocytes	Sys1
Zfp704	1.56355e-268	11.125	0.628	0.306	2.85771e-264	Oligodendrocytes	Zfp704
Zfp706	7.34129e-268	8.75591	0.61	0.322	1.34177e-263	Oligodendrocytes	Zfp706
Zfp280c	1.75627e-266	4.30965	0.582	0.283	3.20993e-262	Oligodendrocytes	Zfp280c
Cpd	4.1411e-266	24.04	0.689	0.385	7.5687e-262	Oligodendrocytes	Cpd
Cd47	3.66127e-264	52.4942	0.771	0.495	6.69171e-260	Oligodendrocytes	Cd47
Nucks1	4.86102e-264	29.6852	0.777	0.476	8.88448e-260	Oligodendrocytes	Nucks1
Auts2	1.12665e-263	205.953	0.859	0.534	2.05918e-259	Oligodendrocytes	Auts2
Rnf5	1.26786e-262	2.90271	0.502	0.217	2.31728e-258	Oligodendrocytes	Rnf5
Jak2	1.26638e-261	3.96529	0.573	0.276	2.31455e-257	Oligodendrocytes	Jak2
Dnajc24	2.08774e-260	4.05625	0.541	0.254	3.81576e-256	Oligodendrocytes	Dnajc24
Rap1gds1	4.0599e-260	7.88791	0.679	0.366	7.42028e-256	Oligodendrocytes	Rap1gds1
Aebp2	6.21325e-260	6.43448	0.522	0.235	1.1356e-255	Oligodendrocytes	Aebp2
Rab6a	1.02147e-258	42.4006	0.711	0.418	1.86694e-254	Oligodendrocytes	Rab6a
Myo18a	3.90034e-258	14.6763	0.597	0.311	7.12866e-254	Oligodendrocytes	Myo18a
Dctn1	4.81378e-258	4.50372	0.547	0.253	8.79815e-254	Oligodendrocytes	Dctn1
Glul	1.06091e-257	28.5052	0.813	0.651	1.93903e-253	Oligodendrocytes	Glul
Stard3nl	3.29541e-257	2.58801	0.513	0.224	6.02303e-253	Oligodendrocytes	Stard3nl
Zbtb16	5.46744e-257	6.16112	0.538	0.251	9.99284e-253	Oligodendrocytes	Zbtb16
Vapa	8.00931e-257	5.8225	0.76	0.494	1.46386e-252	Oligodendrocytes	Vapa
Ubr2	1.08137e-256	7.38298	0.716	0.423	1.97643e-252	Oligodendrocytes	Ubr2
Mlf2	7.5984e-256	19.3358	0.662	0.371	1.38876e-251	Oligodendrocytes	Mlf2
Dctn2	1.24724e-254	3.98726	0.601	0.314	2.27958e-250	Oligodendrocytes	Dctn2
Arl2bp	7.81153e-253	3.02647	0.562	0.272	1.42771e-248	Oligodendrocytes	Arl2bp
Cdv3	1.17229e-252	28.4941	0.598	0.306	2.1426e-248	Oligodendrocytes	Cdv3
Hepacam	5.64565e-252	33.276	0.831	0.534	1.03186e-247	Oligodendrocytes	Hepacam
Ankrd11	1.79187e-251	29.2294	0.811	0.558	3.275e-247	Oligodendrocytes	Ankrd11
Rhoa	1.20729e-250	11.1626	0.76	0.5	2.20656e-246	Oligodendrocytes	Rhoa
Tle5	3.54844e-250	20.4599	0.666	0.374	6.48548e-246	Oligodendrocytes	Tle5
Phyhipl	2.9771e-248	218.301	0.79	0.46	5.44125e-244	Oligodendrocytes	Phyhipl
Emc7	3.5419e-248	21.2227	0.745	0.478	6.47353e-244	Oligodendrocytes	Emc7
Gprc5b	9.62033e-248	6.03965	0.677	0.403	1.75831e-243	Oligodendrocytes	Gprc5b
Rnf20	1.75231e-247	6.78793	0.552	0.268	3.2027e-243	Oligodendrocytes	Rnf20
Puf60	1.47477e-245	9.89447	0.53	0.249	2.69544e-241	Oligodendrocytes	Puf60
Gspt1	3.65445e-245	4.19087	0.63	0.346	6.67923e-241	Oligodendrocytes	Gspt1
Ago3	6.43868e-245	40.071	0.672	0.375	1.1768e-240	Oligodendrocytes	Ago3
Far1	1.47338e-241	60.5039	0.548	0.263	2.69289e-237	Oligodendrocytes	Far1
Nrd1	2.39196e-241	36.6408	0.696	0.411	4.37179e-237	Oligodendrocytes	Nrd1
Tmem167	5.52766e-241	14.9457	0.595	0.317	1.01029e-236	Oligodendrocytes	Tmem167
Armc1	1.74362e-240	6.73207	0.531	0.251	3.18682e-236	Oligodendrocytes	Armc1
Cyld	3.01706e-239	2.47366	0.638	0.342	5.51428e-235	Oligodendrocytes	Cyld
Rab14	3.76096e-239	1.06076	0.823	0.568	6.87391e-235	Oligodendrocytes	Rab14
Morf4l1	1.06102e-238	5.42211	0.855	0.66	1.93922e-234	Oligodendrocytes	Morf4l1
Pcyt2	1.41859e-238	56.9675	0.526	0.256	2.59276e-234	Oligodendrocytes	Pcyt2
Ccdc47	3.6898e-238	6.53248	0.694	0.404	6.74385e-234	Oligodendrocytes	Ccdc47
Stx7	2.49558e-237	7.16389	0.588	0.295	4.56116e-233	Oligodendrocytes	Stx7
1810037I17Rik	4.51587e-237	11.2165	0.751	0.493	8.25365e-233	Oligodendrocytes	1810037I17Rik
Ddrgk1	8.89615e-237	14.0238	0.69	0.411	1.62595e-232	Oligodendrocytes	Ddrgk1
Wbp2	9.33578e-236	1.75436	0.596	0.316	1.7063e-231	Oligodendrocytes	Wbp2
Exoc3	2.40911e-235	3.95983	0.643	0.354	4.40313e-231	Oligodendrocytes	Exoc3
Erg28	8.25112e-234	19.8927	0.555	0.274	1.50806e-229	Oligodendrocytes	Erg28
Mink1	3.49806e-232	11.1673	0.567	0.291	6.39341e-228	Oligodendrocytes	Mink1
Ccdc50	1.41236e-231	2.605	0.708	0.418	2.58136e-227	Oligodendrocytes	Ccdc50
Tecr	5.98816e-231	8.30253	0.809	0.573	1.09446e-226	Oligodendrocytes	Tecr
Cd81	2.29052e-230	383.408	0.932	0.788	4.18638e-226	Oligodendrocytes	Cd81
Mrpl20	5.84524e-230	16.1822	0.575	0.292	1.06833e-225	Oligodendrocytes	Mrpl20
Iqsec1	3.78821e-229	5.22701	0.664	0.385	6.92371e-225	Oligodendrocytes	Iqsec1
Nlk	5.37765e-229	8.87031	0.578	0.296	9.82873e-225	Oligodendrocytes	Nlk
Zfp532	2.53141e-228	2.90068	0.628	0.341	4.62667e-224	Oligodendrocytes	Zfp532
Myo5a	9.37476e-227	11.747	0.555	0.27	1.71342e-222	Oligodendrocytes	Myo5a
Kifbp	2.22145e-226	37.142	0.582	0.308	4.06014e-222	Oligodendrocytes	Kifbp
Paip2	7.51162e-225	8.3139	0.799	0.519	1.3729e-220	Oligodendrocytes	Paip2
Dstyk	8.28201e-225	4.01906	0.564	0.287	1.5137e-220	Oligodendrocytes	Dstyk
Tmem234	1.63053e-224	6.60455	0.64	0.365	2.98012e-220	Oligodendrocytes	Tmem234
Nf1	1.3149e-223	22.5281	0.823	0.563	2.40325e-219	Oligodendrocytes	Nf1
Mitf	1.80978e-223	14.1488	0.509	0.242	3.30774e-219	Oligodendrocytes	Mitf
Map1lc3b	9.53228e-223	4.95383	0.708	0.438	1.74221e-218	Oligodendrocytes	Map1lc3b
Sltm	1.95462e-221	2.77157	0.743	0.471	3.57246e-217	Oligodendrocytes	Sltm
Cdip1	1.36063e-220	8.30804	0.583	0.306	2.48682e-216	Oligodendrocytes	Cdip1
Cwc15	1.97806e-220	9.09954	0.631	0.358	3.6153e-216	Oligodendrocytes	Cwc15
Prdx1	2.02519e-220	55.2824	0.807	0.596	3.70143e-216	Oligodendrocytes	Prdx1
Srp19	8.25372e-220	10.8565	0.523	0.253	1.50853e-215	Oligodendrocytes	Srp19
Atl3	4.62738e-219	7.31017	0.51	0.246	8.45746e-215	Oligodendrocytes	Atl3
Ywhae	2.23835e-218	5.42206	0.87	0.676	4.09103e-214	Oligodendrocytes	Ywhae
Ddx1	3.46846e-215	15.1008	0.555	0.285	6.33931e-211	Oligodendrocytes	Ddx1
Pafah1b2	6.49194e-215	7.18957	0.575	0.296	1.18653e-210	Oligodendrocytes	Pafah1b2
Cdk5rap2	3.17955e-214	5.34364	0.602	0.323	5.81126e-210	Oligodendrocytes	Cdk5rap2
Usp22	3.74004e-214	13.9918	0.548	0.265	6.83567e-210	Oligodendrocytes	Usp22
R3hdm1	7.64869e-214	87.4395	0.739	0.461	1.39795e-209	Oligodendrocytes	R3hdm1
Atf7ip	6.21343e-213	20.7707	0.686	0.421	1.13563e-208	Oligodendrocytes	Atf7ip
Smarca5	5.77134e-212	21.6682	0.73	0.465	1.05483e-207	Oligodendrocytes	Smarca5
Jmy	1.70954e-209	34.4225	0.531	0.268	3.12453e-205	Oligodendrocytes	Jmy
Nudt4	1.85576e-209	97.7546	0.618	0.326	3.39176e-205	Oligodendrocytes	Nudt4
Arl8a	2.48349e-209	16.2113	0.615	0.341	4.53907e-205	Oligodendrocytes	Arl8a
B230219D22Rik	1.21587e-208	4.91098	0.669	0.392	2.22224e-204	Oligodendrocytes	B230219D22Rik
Cct6a	1.38185e-208	9.60783	0.661	0.391	2.52561e-204	Oligodendrocytes	Cct6a
Ube2d2a	8.84224e-206	3.71835	0.698	0.424	1.6161e-201	Oligodendrocytes	Ube2d2a
Rock1	1.1556e-205	9.88192	0.793	0.552	2.1121e-201	Oligodendrocytes	Rock1
Npc2	4.09042e-205	70.3434	0.706	0.447	7.47605e-201	Oligodendrocytes	Npc2
Arhgdia	9.36748e-205	2.24139	0.551	0.287	1.71209e-200	Oligodendrocytes	Arhgdia
Spast	4.09564e-204	11.759	0.523	0.266	7.4856e-200	Oligodendrocytes	Spast
Washc2	8.03776e-204	8.63358	0.623	0.361	1.46906e-199	Oligodendrocytes	Washc2
Nrxn2	1.27242e-203	11.316	0.682	0.412	2.3256e-199	Oligodendrocytes	Nrxn2
Rsrp1	1.37124e-202	45.4435	0.872	0.667	2.50622e-198	Oligodendrocytes	Rsrp1
Dnajb14	1.4415e-202	1.35722	0.581	0.308	2.63464e-198	Oligodendrocytes	Dnajb14
Tom1l2	2.27773e-202	7.29307	0.663	0.393	4.16302e-198	Oligodendrocytes	Tom1l2
Vps35	4.9296e-201	16.9031	0.668	0.405	9.00984e-197	Oligodendrocytes	Vps35
Rxylt1	4.50456e-200	2.95219	0.518	0.259	8.23299e-196	Oligodendrocytes	Rxylt1
Eprs	1.29546e-198	2.30835	0.63	0.371	2.36772e-194	Oligodendrocytes	Eprs
Clock	1.36296e-198	1.08198	0.608	0.338	2.49107e-194	Oligodendrocytes	Clock
Dctn4	1.41818e-198	1.13368	0.626	0.373	2.592e-194	Oligodendrocytes	Dctn4
Immt	3.8374e-198	4.67603	0.599	0.338	7.01361e-194	Oligodendrocytes	Immt
Scarb2	9.88119e-196	34.1994	0.647	0.403	1.80599e-191	Oligodendrocytes	Scarb2
Gatad2b	2.50015e-195	45.8018	0.638	0.372	4.56952e-191	Oligodendrocytes	Gatad2b
Pcbp1	1.80802e-194	1.1465	0.615	0.353	3.30451e-190	Oligodendrocytes	Pcbp1
Clcn4	5.43219e-193	16.9614	0.585	0.326	9.92842e-189	Oligodendrocytes	Clcn4
Igsf11	8.22956e-193	23.6554	0.672	0.409	1.50412e-188	Oligodendrocytes	Igsf11
Vcp	1.37923e-192	7.60335	0.72	0.469	2.52081e-188	Oligodendrocytes	Vcp
Eif3a	1.47454e-192	6.32469	0.696	0.445	2.69502e-188	Oligodendrocytes	Eif3a
Selenot	3.25593e-192	7.12722	0.659	0.397	5.95086e-188	Oligodendrocytes	Selenot
Cask	3.42386e-192	53.965	0.604	0.36	6.25779e-188	Oligodendrocytes	Cask
Ybx1	8.07196e-191	12.4081	0.747	0.505	1.47531e-186	Oligodendrocytes	Ybx1
Commd3	1.06193e-190	8.53097	0.504	0.255	1.94089e-186	Oligodendrocytes	Commd3
Unc50	9.33708e-190	3.98221	0.555	0.3	1.70654e-185	Oligodendrocytes	Unc50
Fsd1l	1.67738e-189	3.5293	0.501	0.237	3.06575e-185	Oligodendrocytes	Fsd1l
Ckb	3.97609e-189	12.3823	0.93	0.78	7.26711e-185	Oligodendrocytes	Ckb
Phf3	6.60168e-189	5.09608	0.724	0.459	1.20659e-184	Oligodendrocytes	Phf3
Rif1	4.53162e-188	6.34853	0.63	0.375	8.28245e-184	Oligodendrocytes	Rif1
Fgfr1op2	5.13546e-187	1.75583	0.543	0.288	9.38609e-183	Oligodendrocytes	Fgfr1op2
Tnks2	1.17873e-186	11.5711	0.72	0.467	2.15437e-182	Oligodendrocytes	Tnks2
Hmgcs1	8.79255e-186	315.597	0.609	0.366	1.60701e-181	Oligodendrocytes	Hmgcs1
Pacrg	1.32674e-185	3.77297	0.725	0.444	2.42487e-181	Oligodendrocytes	Pacrg
Rc3h1	1.27476e-184	9.04361	0.612	0.361	2.32988e-180	Oligodendrocytes	Rc3h1
Rab5a	1.5918e-184	2.4698	0.632	0.381	2.90934e-180	Oligodendrocytes	Rab5a
Hnrnpu	1.74084e-184	56.6876	0.833	0.636	3.18173e-180	Oligodendrocytes	Hnrnpu
Map2k2	4.82068e-184	1.70901	0.536	0.282	8.81076e-180	Oligodendrocytes	Map2k2
Fnip1	9.03258e-184	20.8372	0.641	0.379	1.65088e-179	Oligodendrocytes	Fnip1
Cisd1	1.47409e-183	16.5914	0.632	0.378	2.69419e-179	Oligodendrocytes	Cisd1
Rbbp4	1.48247e-183	6.55592	0.604	0.349	2.70951e-179	Oligodendrocytes	Rbbp4
Ube2l3	1.55956e-182	2.9783	0.644	0.383	2.8504e-178	Oligodendrocytes	Ube2l3
Tomm20	2.89609e-182	2.80097	0.655	0.403	5.29319e-178	Oligodendrocytes	Tomm20
Anp32b	5.51296e-182	1.0076	0.572	0.311	1.0076e-177	Oligodendrocytes	Anp32b
Rer1	7.53702e-181	10.5185	0.56	0.314	1.37754e-176	Oligodendrocytes	Rer1
Fip1l1	2.79628e-179	15.5375	0.614	0.369	5.11076e-175	Oligodendrocytes	Fip1l1
Pnkd	3.03533e-179	4.62645	0.591	0.344	5.54768e-175	Oligodendrocytes	Pnkd
Mon2	2.79269e-178	11.0163	0.59	0.337	5.1042e-174	Oligodendrocytes	Mon2
Lrch3	4.63792e-178	72.1487	0.724	0.493	8.47672e-174	Oligodendrocytes	Lrch3
Acbd5	6.44476e-178	15.2062	0.646	0.397	1.17791e-173	Oligodendrocytes	Acbd5
Nap1l4	1.00334e-177	5.83386	0.596	0.349	1.8338e-173	Oligodendrocytes	Nap1l4
Brd7	1.16174e-177	3.03828	0.503	0.265	2.12332e-173	Oligodendrocytes	Brd7
Rictor	2.44478e-177	98.9488	0.604	0.355	4.46833e-173	Oligodendrocytes	Rictor
Tprgl	3.65016e-177	9.45976	0.518	0.271	6.67141e-173	Oligodendrocytes	Tprgl
Snrnp48	6.48102e-177	1.87754	0.522	0.273	1.18454e-172	Oligodendrocytes	Snrnp48
Pdcd10	1.00305e-176	4.90803	0.651	0.401	1.83327e-172	Oligodendrocytes	Pdcd10
Rad21	1.12843e-176	46.2531	0.532	0.288	2.06243e-172	Oligodendrocytes	Rad21
Tmed7	4.56087e-176	4.97452	0.588	0.34	8.3359e-172	Oligodendrocytes	Tmed7
Gtdc1	1.03224e-175	2.98056	0.555	0.308	1.88662e-171	Oligodendrocytes	Gtdc1
Psmc3	3.82355e-175	5.48298	0.545	0.299	6.9883e-171	Oligodendrocytes	Psmc3
Tnks	1.1413e-174	2.66193	0.648	0.394	2.08596e-170	Oligodendrocytes	Tnks
Top2b	1.66032e-174	16.6323	0.671	0.434	3.03457e-170	Oligodendrocytes	Top2b
Arap2	2.96799e-172	11.1929	0.741	0.531	5.42459e-168	Oligodendrocytes	Arap2
Hnrnpab	2.05099e-170	10.7006	0.519	0.275	3.74859e-166	Oligodendrocytes	Hnrnpab
Cyb5a	3.80351e-170	39.218	0.673	0.426	6.95168e-166	Oligodendrocytes	Cyb5a
Fxr1	7.00768e-170	1.58075	0.692	0.442	1.28079e-165	Oligodendrocytes	Fxr1
Birc6	1.4683e-169	3.59049	0.759	0.527	2.68361e-165	Oligodendrocytes	Birc6
Nacc2	6.35021e-169	4.77399	0.511	0.272	1.16063e-164	Oligodendrocytes	Nacc2
Crebrf	1.89415e-168	10.6543	0.675	0.433	3.46194e-164	Oligodendrocytes	Crebrf
BC031181	2.68243e-168	12.4344	0.654	0.404	4.90267e-164	Oligodendrocytes	BC031181
Hadha	1.08377e-167	7.33506	0.616	0.377	1.9808e-163	Oligodendrocytes	Hadha
Timp2	1.28161e-167	52.1812	0.659	0.37	2.34239e-163	Oligodendrocytes	Timp2
Nsd2	1.52911e-167	10.8947	0.534	0.287	2.79475e-163	Oligodendrocytes	Nsd2
Relch	5.77358e-167	30.9001	0.566	0.318	1.05524e-162	Oligodendrocytes	Relch
Csnk1a1	1.71475e-165	6.8634	0.828	0.63	3.13404e-161	Oligodendrocytes	Csnk1a1
Map2k5	7.36437e-164	14.8658	0.55	0.311	1.34599e-159	Oligodendrocytes	Map2k5
Selenof	2.71667e-163	83.151	0.79	0.574	4.96527e-159	Oligodendrocytes	Selenof
Itfg1	3.76161e-163	1.07714	0.638	0.391	6.8751e-159	Oligodendrocytes	Itfg1
Trpc4ap	4.61115e-162	33.849	0.588	0.344	8.42779e-158	Oligodendrocytes	Trpc4ap
Fto	2.40886e-161	3.82294	0.735	0.5	4.40267e-157	Oligodendrocytes	Fto
Pdxdc1	3.92623e-161	6.63901	0.523	0.287	7.17597e-157	Oligodendrocytes	Pdxdc1
Rab7	8.33759e-160	3.69572	0.649	0.409	1.52386e-155	Oligodendrocytes	Rab7
Prpf40a	2.89157e-159	13.4514	0.668	0.433	5.28492e-155	Oligodendrocytes	Prpf40a
Bcap31	3.24504e-159	8.17419	0.612	0.372	5.93096e-155	Oligodendrocytes	Bcap31
Akirin1	3.86651e-159	3.4148	0.502	0.265	7.06681e-155	Oligodendrocytes	Akirin1
Nbr1	2.22145e-158	4.69496	0.54	0.305	4.06014e-154	Oligodendrocytes	Nbr1
Fyn	8.80594e-158	311.273	0.644	0.417	1.60946e-153	Oligodendrocytes	Fyn
Soga3	9.90063e-158	11.8913	0.62	0.375	1.80954e-153	Oligodendrocytes	Soga3
Acyp2	6.34364e-157	24.9512	0.673	0.43	1.15943e-152	Oligodendrocytes	Acyp2
Rb1cc1	1.82434e-156	7.15326	0.7	0.459	3.33435e-152	Oligodendrocytes	Rb1cc1
Fam204a	4.77243e-156	4.27479	0.57	0.326	8.72257e-152	Oligodendrocytes	Fam204a
St7l	5.781e-156	1.45871	0.505	0.277	1.05659e-151	Oligodendrocytes	St7l
Trip11	1.15375e-155	13.5487	0.688	0.456	2.10871e-151	Oligodendrocytes	Trip11
Tkt	5.71877e-155	44.6803	0.659	0.439	1.04522e-150	Oligodendrocytes	Tkt
Ak3	9.90668e-155	2.06581	0.547	0.324	1.81064e-150	Oligodendrocytes	Ak3
Cdc42	5.50477e-154	17.3366	0.783	0.578	1.00611e-149	Oligodendrocytes	Cdc42
BC005537	6.96608e-154	5.88241	0.56	0.327	1.27319e-149	Oligodendrocytes	BC005537
Arsb	8.48537e-153	40.8409	0.501	0.281	1.55087e-148	Oligodendrocytes	Arsb
Ppm1b	1.89433e-152	9.00677	0.567	0.329	3.46226e-148	Oligodendrocytes	Ppm1b
S100a1	3.51367e-152	45.8134	0.647	0.421	6.42193e-148	Oligodendrocytes	S100a1
Thoc2l	1.52828e-150	5.59572	0.608	0.374	2.79323e-146	Oligodendrocytes	Thoc2l
Adh5	1.45324e-149	1.52074	0.545	0.314	2.65608e-145	Oligodendrocytes	Adh5
Add3	1.77168e-149	3.92986	0.751	0.547	3.2381e-145	Oligodendrocytes	Add3
Spcs1	8.5141e-149	8.87873	0.625	0.393	1.55612e-144	Oligodendrocytes	Spcs1
Ctcf	4.67605e-148	2.26243	0.587	0.352	8.54641e-144	Oligodendrocytes	Ctcf
Brk1	4.85551e-148	5.98145	0.633	0.404	8.87442e-144	Oligodendrocytes	Brk1
Selenos	1.00772e-147	10.1035	0.698	0.47	1.8418e-143	Oligodendrocytes	Selenos
Rassf8	1.7552e-147	6.63189	0.503	0.279	3.20798e-143	Oligodendrocytes	Rassf8
Zfp445	1.78351e-146	1.6873	0.579	0.345	3.25972e-142	Oligodendrocytes	Zfp445
Gnb1	7.86936e-145	32.8309	0.722	0.507	1.43828e-140	Oligodendrocytes	Gnb1
Cyp51	7.89718e-145	61.4568	0.503	0.281	1.44337e-140	Oligodendrocytes	Cyp51
Mrpl48	2.02823e-144	2.63107	0.512	0.287	3.707e-140	Oligodendrocytes	Mrpl48
Prdm2	4.38303e-143	2.03825	0.527	0.297	8.01086e-139	Oligodendrocytes	Prdm2
Mapk8ip3	1.0161e-141	13.3948	0.569	0.335	1.85713e-137	Oligodendrocytes	Mapk8ip3
Nckap1	6.2191e-141	10.6292	0.785	0.575	1.13666e-136	Oligodendrocytes	Nckap1
Immp1l	1.03473e-140	2.57628	0.601	0.373	1.89117e-136	Oligodendrocytes	Immp1l
Bpnt2	1.65298e-140	9.88449	0.549	0.326	3.02115e-136	Oligodendrocytes	Bpnt2
Mapre2	1.70777e-140	51.5517	0.603	0.388	3.1213e-136	Oligodendrocytes	Mapre2
Atp5pb	6.13168e-139	2.23412	0.752	0.549	1.12069e-134	Oligodendrocytes	Atp5pb
Ndfip1	7.01915e-139	28.2731	0.807	0.613	1.28289e-134	Oligodendrocytes	Ndfip1
Itgb8	1.98073e-138	28.8425	0.705	0.453	3.62018e-134	Oligodendrocytes	Itgb8
Rufy1	2.65824e-137	3.27484	0.505	0.282	4.85847e-133	Oligodendrocytes	Rufy1
Elp4	3.71249e-137	6.7137	0.609	0.384	6.78533e-133	Oligodendrocytes	Elp4
Mysm1	1.28965e-135	5.50108	0.557	0.333	2.3571e-131	Oligodendrocytes	Mysm1
Psd3	2.20609e-135	89.0948	0.754	0.542	4.03207e-131	Oligodendrocytes	Psd3
Khdrbs1	9.86844e-135	3.22147	0.619	0.394	1.80365e-130	Oligodendrocytes	Khdrbs1
Aopep	3.10546e-133	12.9926	0.66	0.432	5.67584e-129	Oligodendrocytes	Aopep
Tm2d2	6.9347e-133	5.62574	0.5	0.287	1.26745e-128	Oligodendrocytes	Tm2d2
Chm	2.20206e-132	1.72517	0.519	0.298	4.0247e-128	Oligodendrocytes	Chm
Tmem106b	6.41365e-132	1.738	0.632	0.41	1.17222e-127	Oligodendrocytes	Tmem106b
Krit1	1.01228e-131	11.1639	0.57	0.35	1.85014e-127	Oligodendrocytes	Krit1
Abcc5	2.55351e-131	3.78381	0.624	0.392	4.66706e-127	Oligodendrocytes	Abcc5
Arhgap35	5.75437e-131	104.627	0.558	0.348	1.05173e-126	Oligodendrocytes	Arhgap35
Smap1	3.46769e-129	2.31148	0.625	0.417	6.33791e-125	Oligodendrocytes	Smap1
Tet3	4.19164e-129	1.16134	0.507	0.291	7.66105e-125	Oligodendrocytes	Tet3
Exoc4	6.51477e-129	34.2053	0.841	0.626	1.19071e-124	Oligodendrocytes	Exoc4
Micu1	5.11678e-128	3.53807	0.527	0.308	9.35194e-124	Oligodendrocytes	Micu1
Vps13b	8.78919e-128	3.504	0.71	0.492	1.6064e-123	Oligodendrocytes	Vps13b
Vta1	3.67689e-127	3.53454	0.523	0.31	6.72025e-123	Oligodendrocytes	Vta1
Vps41	4.03986e-127	10.6523	0.599	0.373	7.38366e-123	Oligodendrocytes	Vps41
Ap3b1	2.28049e-125	2.81078	0.615	0.39	4.16805e-121	Oligodendrocytes	Ap3b1
Phf14	3.97171e-125	6.46672	0.712	0.5	7.25909e-121	Oligodendrocytes	Phf14
Uvrag	1.81296e-124	48.1453	0.539	0.319	3.31355e-120	Oligodendrocytes	Uvrag
D8Ertd738e	1.81984e-124	3.82399	0.569	0.355	3.32611e-120	Oligodendrocytes	D8Ertd738e
Gnb2	5.75324e-124	79.2352	0.668	0.454	1.05152e-119	Oligodendrocytes	Gnb2
Pum1	8.34087e-124	1.05894	0.665	0.448	1.52446e-119	Oligodendrocytes	Pum1
Srrm1	1.31617e-123	14.3015	0.709	0.502	2.40556e-119	Oligodendrocytes	Srrm1
Elavl1	1.83411e-123	2.13204	0.546	0.332	3.3522e-119	Oligodendrocytes	Elavl1
Asrgl1	2.84392e-123	9.28279	0.739	0.525	5.19783e-119	Oligodendrocytes	Asrgl1
Cyhr1	6.7362e-123	1.3737	0.557	0.346	1.23117e-118	Oligodendrocytes	Cyhr1
Dnaaf9	1.07752e-122	31.3893	0.857	0.651	1.96939e-118	Oligodendrocytes	Dnaaf9
Usp32	1.72512e-122	5.01175	0.604	0.386	3.153e-118	Oligodendrocytes	Usp32
Phc3	8.73563e-122	3.15991	0.557	0.342	1.59661e-117	Oligodendrocytes	Phc3
Igsf8	2.01811e-121	148.133	0.535	0.332	3.68849e-117	Oligodendrocytes	Igsf8
Ccser2	7.80671e-121	31.6217	0.528	0.326	1.42683e-116	Oligodendrocytes	Ccser2
Trp53bp2	8.01591e-121	5.78196	0.566	0.357	1.46507e-116	Oligodendrocytes	Trp53bp2
Gdi1	1.57726e-120	1.90204	0.501	0.285	2.88275e-116	Oligodendrocytes	Gdi1
Lcor	2.44873e-120	4.7852	0.584	0.367	4.47554e-116	Oligodendrocytes	Lcor
Wac	7.28272e-120	1.05196	0.718	0.509	1.33106e-115	Oligodendrocytes	Wac
Pcdh17	1.18832e-119	374.742	0.615	0.392	2.1719e-115	Oligodendrocytes	Pcdh17
Strn3	1.95317e-119	13.1027	0.758	0.563	3.56981e-115	Oligodendrocytes	Strn3
Tpr	6.45725e-119	1.04097	0.756	0.547	1.18019e-114	Oligodendrocytes	Tpr
Taf1	4.98065e-118	9.61489	0.528	0.319	9.10313e-114	Oligodendrocytes	Taf1
Dek	7.57248e-118	3.8099	0.591	0.373	1.38402e-113	Oligodendrocytes	Dek
Mff	9.85582e-118	1.80788	0.604	0.394	1.80135e-113	Oligodendrocytes	Mff
Psma2	3.53223e-117	6.79241	0.613	0.407	6.45586e-113	Oligodendrocytes	Psma2
Scp2	8.90863e-117	19.9492	0.64	0.435	1.62823e-112	Oligodendrocytes	Scp2
Snw1	1.04896e-116	1.81976	0.55	0.341	1.91719e-112	Oligodendrocytes	Snw1
Eif5b	3.54414e-116	3.14695	0.623	0.41	6.47762e-112	Oligodendrocytes	Eif5b
Arl6ip1	6.73965e-116	17.1468	0.817	0.626	1.23181e-111	Oligodendrocytes	Arl6ip1
Ppib	3.42006e-115	8.00353	0.724	0.551	6.25084e-111	Oligodendrocytes	Ppib
Camsap2	3.53741e-115	53.6602	0.518	0.317	6.46532e-111	Oligodendrocytes	Camsap2
Hnrnpc	4.84431e-115	8.42419	0.696	0.49	8.85394e-111	Oligodendrocytes	Hnrnpc
Mvb12b	6.2647e-115	3.8244	0.537	0.331	1.145e-110	Oligodendrocytes	Mvb12b
Dusp11	7.21245e-115	2.50828	0.558	0.349	1.31822e-110	Oligodendrocytes	Dusp11
Psmc6	1.1489e-114	3.85081	0.593	0.383	2.09984e-110	Oligodendrocytes	Psmc6
Akirin2	2.12941e-113	2.71891	0.514	0.309	3.89193e-109	Oligodendrocytes	Akirin2
Klc1	5.26154e-113	9.53552	0.512	0.299	9.61652e-109	Oligodendrocytes	Klc1
Thrap3	1.80502e-112	2.98826	0.639	0.429	3.29903e-108	Oligodendrocytes	Thrap3
Sgip1	2.22208e-112	5.4201	0.596	0.365	4.0613e-108	Oligodendrocytes	Sgip1
Zfp462	1.99251e-111	12.1358	0.641	0.45	3.64172e-107	Oligodendrocytes	Zfp462
Rngtt	1.33643e-110	3.74806	0.515	0.316	2.44259e-106	Oligodendrocytes	Rngtt
Zfp326	3.56468e-110	4.76977	0.5	0.3	6.51516e-106	Oligodendrocytes	Zfp326
U2af1	1.00836e-108	4.41842	0.527	0.328	1.84297e-104	Oligodendrocytes	U2af1
Crebzf	7.04608e-108	1.34175	0.515	0.312	1.28781e-103	Oligodendrocytes	Crebzf
Vezf1	1.61368e-107	21.0856	0.612	0.401	2.94932e-103	Oligodendrocytes	Vezf1
Cops9	2.00762e-107	8.81564	0.578	0.373	3.66934e-103	Oligodendrocytes	Cops9
Gkap1	8.49452e-107	9.15407	0.65	0.44	1.55254e-102	Oligodendrocytes	Gkap1
Rab11fip2	9.43213e-107	4.884	0.608	0.4	1.72391e-102	Oligodendrocytes	Rab11fip2
Tmem147	1.01897e-106	2.10026	0.523	0.322	1.86238e-102	Oligodendrocytes	Tmem147
Sf3b1	1.6711e-106	6.6745	0.725	0.542	3.05427e-102	Oligodendrocytes	Sf3b1
Usp9x	7.13016e-106	35.709	0.728	0.517	1.30318e-101	Oligodendrocytes	Usp9x
Gclm	4.49096e-105	7.64908	0.569	0.36	8.20814e-101	Oligodendrocytes	Gclm
Ppp4r2	5.82045e-105	1.41747	0.55	0.341	1.0638e-100	Oligodendrocytes	Ppp4r2
Supt6	1.25728e-104	4.16437	0.523	0.322	2.29793e-100	Oligodendrocytes	Supt6
Dynll2	1.28763e-104	90.5422	0.555	0.348	2.3534e-100	Oligodendrocytes	Dynll2
Spop	8.0753e-104	2.13989	0.648	0.443	1.47592e-99	Oligodendrocytes	Spop
Yy1	8.61717e-104	4.8405	0.527	0.333	1.57496e-99	Oligodendrocytes	Yy1
Caprin1	5.73899e-103	8.85803	0.613	0.424	1.04892e-98	Oligodendrocytes	Caprin1
Csnk1g3	9.2562e-103	1.50067	0.537	0.338	1.69175e-98	Oligodendrocytes	Csnk1g3
Cmip	8.59213e-102	13.6483	0.616	0.402	1.57038e-97	Oligodendrocytes	Cmip
Kdm4c	9.45537e-102	1.13227	0.574	0.367	1.72816e-97	Oligodendrocytes	Kdm4c
Clk4	3.54231e-101	1.64198	0.563	0.365	6.47428e-97	Oligodendrocytes	Clk4
Rc3h2	2.53781e-100	1.39176	0.507	0.315	4.63836e-96	Oligodendrocytes	Rc3h2
Nufip2	4.48249e-100	2.41494	0.61	0.413	8.19265e-96	Oligodendrocytes	Nufip2
Usp24	6.49656e-100	37.4234	0.606	0.445	1.18738e-95	Oligodendrocytes	Usp24
Srsf3	2.77294e-99	3.75073	0.661	0.466	5.0681e-95	Oligodendrocytes	Srsf3
H2az1	2.44678e-98	68.8874	0.619	0.417	4.47197e-94	Oligodendrocytes	H2az1
Gtf2i	2.66881e-98	2.25957	0.718	0.532	4.87778e-94	Oligodendrocytes	Gtf2i
Srebf2	1.27242e-97	21.4405	0.537	0.349	2.32561e-93	Oligodendrocytes	Srebf2
Pnn	2.1095e-97	1.51198	0.67	0.481	3.85554e-93	Oligodendrocytes	Pnn
Trir	3.79772e-97	1.37549	0.513	0.326	6.94109e-93	Oligodendrocytes	Trir
Tmed2	8.91644e-97	1.72412	0.593	0.395	1.62966e-92	Oligodendrocytes	Tmed2
Mtch2	2.66841e-95	1.93142	0.509	0.321	4.87705e-91	Oligodendrocytes	Mtch2
Tmem33	4.941e-95	1.81397	0.531	0.338	9.03066e-91	Oligodendrocytes	Tmem33
Dynlrb1	7.37136e-95	18.9427	0.55	0.356	1.34726e-90	Oligodendrocytes	Dynlrb1
Ddx3y	1.24832e-93	22.2696	0.553	0.369	2.28156e-89	Oligodendrocytes	Ddx3y
Cpsf6	3.17352e-93	8.54754	0.579	0.392	5.80024e-89	Oligodendrocytes	Cpsf6
Epc1	3.71078e-93	4.93189	0.651	0.46	6.78219e-89	Oligodendrocytes	Epc1
Vps4b	5.16291e-93	4.50554	0.504	0.319	9.43625e-89	Oligodendrocytes	Vps4b
Eif2s3y	6.36757e-93	7.13796	0.53	0.35	1.1638e-88	Oligodendrocytes	Eif2s3y
Grb2	7.61947e-93	11.0854	0.549	0.354	1.39261e-88	Oligodendrocytes	Grb2
Asxl2	1.89402e-92	5.61115	0.592	0.405	3.46171e-88	Oligodendrocytes	Asxl2
Ghitm	1.90113e-91	1.99064	0.53	0.338	3.47469e-87	Oligodendrocytes	Ghitm
Ranbp9	2.60531e-91	3.03011	0.547	0.368	4.76173e-87	Oligodendrocytes	Ranbp9
Sem1	1.3932e-90	16.9635	0.702	0.495	2.54635e-86	Oligodendrocytes	Sem1
Xpo7	6.21127e-90	4.69617	0.515	0.329	1.13523e-85	Oligodendrocytes	Xpo7
Senp7	6.37805e-90	1.63255	0.592	0.407	1.16572e-85	Oligodendrocytes	Senp7
Syncrip	1.13022e-89	1.23765	0.507	0.33	2.0657e-85	Oligodendrocytes	Syncrip
Hmgb1	1.67434e-89	5.28327	0.68	0.505	3.06019e-85	Oligodendrocytes	Hmgb1
Nova1	3.70599e-89	6.85751	0.522	0.366	6.77345e-85	Oligodendrocytes	Nova1
Med13	1.72051e-88	3.03853	0.604	0.418	3.14457e-84	Oligodendrocytes	Med13
Mphosph8	3.6544e-88	5.65642	0.535	0.351	6.67915e-84	Oligodendrocytes	Mphosph8
Ddx39b	7.43327e-88	2.78962	0.526	0.345	1.35858e-83	Oligodendrocytes	Ddx39b
Atp6v1h	1.0147e-87	2.60322	0.506	0.322	1.85457e-83	Oligodendrocytes	Atp6v1h
Gstm5	1.17315e-87	25.2144	0.704	0.5	2.14416e-83	Oligodendrocytes	Gstm5
Rapgef2	1.29362e-87	118.943	0.62	0.441	2.36435e-83	Oligodendrocytes	Rapgef2
Hdlbp	3.52153e-87	13.5922	0.587	0.405	6.4363e-83	Oligodendrocytes	Hdlbp
Nav2	1.56092e-86	332.914	0.652	0.504	2.85289e-82	Oligodendrocytes	Nav2
Cct3	1.67065e-86	4.35813	0.561	0.366	3.05346e-82	Oligodendrocytes	Cct3
Trip12	3.09324e-86	58.2412	0.677	0.494	5.65351e-82	Oligodendrocytes	Trip12
Ythdf3	6.39501e-86	14.0782	0.541	0.364	1.16882e-81	Oligodendrocytes	Ythdf3
Mapk1	8.90579e-86	19.4337	0.585	0.399	1.62771e-81	Oligodendrocytes	Mapk1
Osbpl9	2.52825e-85	19.5487	0.372	0.551	4.62089e-81	Oligodendrocytes	Osbpl9
Ssr3	3.02917e-85	8.01904	0.636	0.452	5.53642e-81	Oligodendrocytes	Ssr3
Actr3	4.22518e-82	13.7998	0.538	0.356	7.72236e-78	Oligodendrocytes	Actr3
Rps6kb1	8.74924e-80	4.3098	0.522	0.348	1.5991e-75	Oligodendrocytes	Rps6kb1
Peli1	1.03291e-78	61.1205	0.541	0.374	1.88785e-74	Oligodendrocytes	Peli1
Fubp1	1.16837e-78	11.2674	0.64	0.477	2.13543e-74	Oligodendrocytes	Fubp1
Nr2c2	2.44287e-78	1.34002	0.535	0.357	4.46483e-74	Oligodendrocytes	Nr2c2
Tmed5	6.30596e-78	5.66319	0.531	0.361	1.15254e-73	Oligodendrocytes	Tmed5
Rab11b	8.26231e-78	1.5969	0.554	0.373	1.5101e-73	Oligodendrocytes	Rab11b
Atxn2	9.65774e-77	1.10626	0.632	0.455	1.76515e-72	Oligodendrocytes	Atxn2
Srek1	1.72105e-76	27.1177	0.656	0.48	3.14556e-72	Oligodendrocytes	Srek1
Smurf2	3.97917e-76	2.65452	0.523	0.353	7.27273e-72	Oligodendrocytes	Smurf2
Wdr7	5.82027e-76	3.86602	0.518	0.344	1.06377e-71	Oligodendrocytes	Wdr7
Taf15	1.71297e-75	2.20837	0.601	0.427	3.13079e-71	Oligodendrocytes	Taf15
Mia2	2.31636e-75	1.76714	0.57	0.398	4.2336e-71	Oligodendrocytes	Mia2
Fam135a	4.49005e-75	5.36507	0.5	0.335	8.20646e-71	Oligodendrocytes	Fam135a
Rsrc2	6.85491e-75	3.01355	0.666	0.496	1.25287e-70	Oligodendrocytes	Rsrc2
Oga	8.2983e-75	3.06183	0.551	0.38	1.51668e-70	Oligodendrocytes	Oga
Agpat3	2.35299e-74	6.62959	0.589	0.417	4.30056e-70	Oligodendrocytes	Agpat3
Hmg20a	2.41658e-70	15.2268	0.53	0.371	4.41678e-66	Oligodendrocytes	Hmg20a
Kdm1a	1.71024e-69	12.4909	0.523	0.36	3.12581e-65	Oligodendrocytes	Kdm1a
Zmym4	1.98957e-69	2.43071	0.615	0.448	3.63634e-65	Oligodendrocytes	Zmym4
Ggnbp2	3.37486e-69	6.8666	0.597	0.423	6.16824e-65	Oligodendrocytes	Ggnbp2
Ubr1	5.01972e-69	2.74089	0.544	0.38	9.17455e-65	Oligodendrocytes	Ubr1
Rbbp61	6.93572e-69	1.01623	0.632	0.466	1.26764e-64	Oligodendrocytes	Rbbp6
Klhl24	1.19133e-68	1.7681	0.517	0.355	2.17739e-64	Oligodendrocytes	Klhl24
Hnrnpl	1.17612e-67	4.72516	0.517	0.359	2.1496e-63	Oligodendrocytes	Hnrnpl
Baz1b	6.06546e-67	2.87488	0.558	0.393	1.10858e-62	Oligodendrocytes	Baz1b
Ccnl2	1.83106e-65	5.0882	0.548	0.391	3.34662e-61	Oligodendrocytes	Ccnl2
Uqcrc2	3.20354e-65	1.27123	0.558	0.399	5.85511e-61	Oligodendrocytes	Uqcrc2
Mapkap1	1.06834e-64	4.09962	0.547	0.39	1.9526e-60	Oligodendrocytes	Mapkap1
Setd2	1.33503e-64	13.1668	0.561	0.398	2.44004e-60	Oligodendrocytes	Setd2
Cntn1	1.47672e-64	64.5764	0.592	0.493	2.69901e-60	Oligodendrocytes	Cntn1
Zeb1	7.65466e-64	70.3434	0.338	0.629	1.39904e-59	Oligodendrocytes	Zeb1
Pcmtd2	2.79286e-63	2.77306	0.501	0.351	5.10452e-59	Oligodendrocytes	Pcmtd2
Arid1a	2.86966e-63	10.8994	0.578	0.419	5.24488e-59	Oligodendrocytes	Arid1a
Dcaf8	3.10328e-63	3.13529	0.579	0.42	5.67187e-59	Oligodendrocytes	Dcaf8
Phf20l1	3.40256e-63	1.57209	0.63	0.472	6.21887e-59	Oligodendrocytes	Phf20l1
Larp4b	2.01513e-62	1.09081	0.562	0.401	3.68305e-58	Oligodendrocytes	Larp4b
Wasl	1.63047e-61	2.4937	0.564	0.407	2.98002e-57	Oligodendrocytes	Wasl
Man1a2	7.75313e-61	21.1954	0.545	0.395	1.41704e-56	Oligodendrocytes	Man1a2
Ubap2l	3.29587e-58	5.6957	0.605	0.447	6.02386e-54	Oligodendrocytes	Ubap2l
Rab1a	8.88321e-58	3.24588	0.503	0.359	1.62359e-53	Oligodendrocytes	Rab1a
Fer	9.45363e-58	3.84484	0.52	0.365	1.72784e-53	Oligodendrocytes	Fer
Xrcc4	4.13577e-57	5.40863	0.508	0.368	7.55895e-53	Oligodendrocytes	Xrcc4
Kcmf1	2.65413e-56	5.95612	0.519	0.367	4.85095e-52	Oligodendrocytes	Kcmf1
Ppp1cb	5.17881e-56	6.63951	0.628	0.475	9.46531e-52	Oligodendrocytes	Ppp1cb
Pfn2	2.8727e-55	51.2316	0.557	0.403	5.25043e-51	Oligodendrocytes	Pfn2
Aco2	6.67958e-55	10.5683	0.612	0.463	1.22083e-50	Oligodendrocytes	Aco2
Brd8	1.07239e-54	4.05972	0.503	0.353	1.96002e-50	Oligodendrocytes	Brd8
Tspan3	1.32984e-54	5.37857	0.797	0.657	2.43054e-50	Oligodendrocytes	Tspan3
Zfp207	5.76906e-54	7.89743	0.54	0.395	1.05441e-49	Oligodendrocytes	Zfp207
Sar1b	2.22615e-53	3.8594	0.541	0.4	4.06873e-49	Oligodendrocytes	Sar1b
Nav3	2.18506e-52	37.7094	0.553	0.454	3.99363e-48	Oligodendrocytes	Nav3
Sf3b6	2.19269e-52	7.70219	0.565	0.415	4.00757e-48	Oligodendrocytes	Sf3b6
Hnrnpm	4.49015e-52	1.75029	0.575	0.431	8.20665e-48	Oligodendrocytes	Hnrnpm
Msmo1	8.55247e-52	72.9461	0.527	0.387	1.56314e-47	Oligodendrocytes	Msmo1
Dock4	9.07409e-51	293.961	0.734	0.519	1.65847e-46	Oligodendrocytes	Dock4
AW554918	1.80562e-46	3.93491	0.512	0.376	3.30012e-42	Oligodendrocytes	AW554918
Psma3	1.94478e-46	6.55875	0.631	0.492	3.55447e-42	Oligodendrocytes	Psma3
Ptprz1	4.0352e-46	96.3119	0.449	0.699	7.37513e-42	Oligodendrocytes	Ptprz1
Cdh11	3.52133e-45	5.88873	0.521	0.392	6.43593e-41	Oligodendrocytes	Cdh11
S100b	1.25137e-44	99.1932	0.562	0.446	2.28713e-40	Oligodendrocytes	S100b
Ckap51	1.76875e-42	1.07067	0.709	0.564	3.23275e-38	Oligodendrocytes	Ckap5
Tm9sf2	1.86981e-42	1.42163	0.625	0.49	3.41746e-38	Oligodendrocytes	Tm9sf2
Cfap36	2.96399e-42	5.41542	0.577	0.429	5.41729e-38	Oligodendrocytes	Cfap36
Dynll1	1.68477e-41	105.892	0.675	0.552	3.07926e-37	Oligodendrocytes	Dynll1
Epb41l2	1.91729e-39	132.379	0.559	0.43	3.50422e-35	Oligodendrocytes	Epb41l2
Lrp1	3.37239e-39	14.9576	0.327	0.532	6.16373e-35	Oligodendrocytes	Lrp1
Lnpep	1.73184e-38	2.96154	0.576	0.445	3.16529e-34	Oligodendrocytes	Lnpep
Prpf4b	5.10488e-38	8.36021	0.691	0.555	9.3302e-34	Oligodendrocytes	Prpf4b
Arhgap32	2.65054e-37	2.52569	0.551	0.419	4.84439e-33	Oligodendrocytes	Arhgap32
Ecpas	7.31296e-37	9.66729	0.613	0.472	1.33659e-32	Oligodendrocytes	Ecpas
Hif1a	1.01929e-33	5.68291	0.532	0.407	1.86296e-29	Oligodendrocytes	Hif1a
Luzp2	1.2098e-33	67.458	0.626	0.517	2.21115e-29	Oligodendrocytes	Luzp2
Plcb1	1.42459e-32	81.8849	0.395	0.56	2.60372e-28	Oligodendrocytes	Plcb1
Cdc73	3.3463e-30	1.61777	0.511	0.401	6.11603e-26	Oligodendrocytes	Cdc73
Ugp2	4.56612e-27	11.851	0.55	0.443	8.34549e-23	Oligodendrocytes	Ugp2
Stim1	1.94391e-25	9.92953	0.527	0.42	3.55289e-21	Oligodendrocytes	Stim1
Ppp2r2b	9.4702e-24	57.3591	0.408	0.599	1.73087e-19	Oligodendrocytes	Ppp2r2b
Megf9	1.24459e-23	1.16482	0.517	0.408	2.27475e-19	Oligodendrocytes	Megf9
Frmd4a	1.09898e-22	Inf	0.608	0.628	2.00861e-18	Oligodendrocytes	Frmd4a
Oxct1	9.34453e-22	15.5617	0.652	0.546	1.7079e-17	Oligodendrocytes	Oxct1
Sox6	3.3971e-21	90.5411	0.346	0.554	6.20888e-17	Oligodendrocytes	Sox6
Marcks	5.21818e-18	389.179	0.368	0.551	9.53726e-14	Oligodendrocytes	Marcks
Maml2	7.96866e-15	8.30749	0.531	0.67	1.45643e-10	Oligodendrocytes	Maml2
Pias1	2.37166e-13	2.63263	0.547	0.475	4.33468e-09	Oligodendrocytes	Pias1
Prdx2	2.73622e-13	27.9571	0.592	0.497	5.001e-09	Oligodendrocytes	Prdx2
Pcdh10	2.20287e-11	80.2165	0.552	0.471	4.02618e-07	Oligodendrocytes	Pcdh10
Cdk14	1.66667e-10	156.905	0.426	0.542	3.04617e-06	Oligodendrocytes	Cdk14
Atp6v0e	9.28522e-10	22.586	0.561	0.506	1.69706e-05	Oligodendrocytes	Atp6v0e
Arhgap5	2.11718e-07	41.4896	0.793	0.754	0.00386958	Oligodendrocytes	Arhgap5
Nckap5	1.00514e-06	251.323	0.515	0.526	0.018371	Oligodendrocytes	Nckap5
Scg2	0	Inf	0.633	0.061	0	Neurons	Scg2
Chgb	0	Inf	0.531	0.033	0	Neurons	Chgb
Kcnip4	0	Inf	0.688	0.327	0	Neurons	Kcnip4
Galntl6	0	Inf	0.579	0.026	0	Neurons	Galntl6
Nrg1	0	Inf	0.61	0.142	0	Neurons	Nrg1
Tenm2	0	904.36	0.639	0.089	0	Neurons	Tenm2
Rbfox1	0	745.456	0.672	0.164	0	Neurons	Rbfox1
Cntnap2	0	687.956	0.773	0.057	0	Neurons	Cntnap2
Pde10a	0	589.852	0.581	0.092	0	Neurons	Pde10a
Sgcz	0	496.077	0.658	0.116	0	Neurons	Sgcz
Nrg3	0	493.008	0.747	0.058	0	Neurons	Nrg3
Pdzrn4	0	471.551	0.504	0.046	0	Neurons	Pdzrn4
Nrxn3	0	419.614	0.733	0.438	0	Neurons	Nrxn3
Snhg11	0	405.178	0.796	0.117	0	Neurons	Snhg11
Lrrtm4	0	403.745	0.633	0.05	0	Neurons	Lrrtm4
Ctnna2	0	382.104	0.748	0.38	0	Neurons	Ctnna2
Fam155a	0	363.346	0.781	0.184	0	Neurons	Fam155a
Dlg2	0	347.48	0.763	0.407	0	Neurons	Dlg2
Pcsk1n	0	341.682	0.707	0.52	0	Neurons	Pcsk1n
Ccser1	0	332.869	0.709	0.396	0	Neurons	Ccser1
Dab1	0	309.969	0.663	0.299	0	Neurons	Dab1
Stmn2	0	307.674	0.627	0.096	0	Neurons	Stmn2
Asic2	0	299.872	0.694	0.435	0	Neurons	Asic2
Kcnb2	0	288.329	0.643	0.102	0	Neurons	Kcnb2
Slc2a13	0	280.663	0.526	0.054	0	Neurons	Slc2a13
Syt1	0	269.578	0.749	0.05	0	Neurons	Syt1
Kcnc2	0	268.131	0.543	0.09	0	Neurons	Kcnc2
Grm5	0	266.689	0.633	0.086	0	Neurons	Grm5
Unc5d	0	262.29	0.582	0.049	0	Neurons	Unc5d
Uchl1	0	253.694	0.572	0.182	0	Neurons	Uchl1
Resp18	0	239.094	0.588	0.051	0	Neurons	Resp18
Dpp6	0	229.178	0.792	0.349	0	Neurons	Dpp6
Gabrg3	0	226.223	0.655	0.326	0	Neurons	Gabrg3
Pclo	0	220.768	0.745	0.353	0	Neurons	Pclo
Lingo2	0	208.981	0.55	0.046	0	Neurons	Lingo2
Prkg1	0	197.439	0.575	0.235	0	Neurons	Prkg1
Tmx4	0	195.997	0.669	0.384	0	Neurons	Tmx4
Dcc	0	194.554	0.533	0.106	0	Neurons	Dcc
Cdh18	0	194.111	0.538	0.034	0	Neurons	Cdh18
Ahi1	0	193.018	0.845	0.499	0	Neurons	Ahi1
Ralyl	0	188.85	0.682	0.25	0	Neurons	Ralyl
Dpp10	0	188.783	0.508	0.038	0	Neurons	Dpp10
Fgf14	0	188.757	0.748	0.523	0	Neurons	Fgf14
Marchf1	0	187.331	0.576	0.122	0	Neurons	Marchf1
Macrod2	0	185.898	0.725	0.4	0	Neurons	Macrod2
Nap1l5	0	178.718	0.697	0.381	0	Neurons	Nap1l5
Cacna2d1	0	178.658	0.663	0.126	0	Neurons	Cacna2d1
Phactr1	0	175.789	0.649	0.386	0	Neurons	Phactr1
Ptprn2	0	167.116	0.719	0.244	0	Neurons	Ptprn2
Gabrb3	0	159.939	0.743	0.199	0	Neurons	Gabrb3
Gpr158	0	154.132	0.649	0.104	0	Neurons	Gpr158
Tenm4	0	152.662	0.619	0.339	0	Neurons	Tenm4
Gria4	0	146.493	0.705	0.097	0	Neurons	Gria4
Rab3c	0	145.498	0.656	0.041	0	Neurons	Rab3c
Ube3a	0	144.054	0.661	0.552	0	Neurons	Ube3a
Nlgn1	0	143.989	0.772	0.676	0	Neurons	Nlgn1
Usp29	0	142.581	0.719	0.113	0	Neurons	Usp29
Rbms3	0	138.071	0.51	0.147	0	Neurons	Rbms3
Ttc3	0	131.232	0.868	0.585	0	Neurons	Ttc3
Nbea	0	131.184	0.72	0.521	0	Neurons	Nbea
Fndc3a	0	128.19	0.603	0.367	0	Neurons	Fndc3a
Stmn3	0	125.555	0.622	0.138	0	Neurons	Stmn3
Hcn1	0	124.107	0.516	0.011	0	Neurons	Hcn1
Stmn1	0	123.862	0.535	0.34	0	Neurons	Stmn1
Peg3	0	123.138	0.793	0.396	0	Neurons	Peg3
Negr1	0	122.419	0.757	0.55	0	Neurons	Negr1
Zwint	0	120.377	0.661	0.279	0	Neurons	Zwint
Grip1	0	116.465	0.628	0.277	0	Neurons	Grip1
Fam135b	0	115.206	0.552	0.016	0	Neurons	Fam135b
Sntg1	0	113.763	0.66	0.056	0	Neurons	Sntg1
Epha5	0	112.245	0.569	0.117	0	Neurons	Epha5
Pcsk2	0	111.868	0.594	0.147	0	Neurons	Pcsk2
Erc2	0	109.42	0.702	0.102	0	Neurons	Erc2
Atp1b1	0	103.983	0.71	0.171	0	Neurons	Atp1b1
Rasgrf2	0	102.219	0.6	0.036	0	Neurons	Rasgrf2
Dlgap2	0	102.216	0.518	0.016	0	Neurons	Dlgap2
Ywhah	0	100.628	0.542	0.253	0	Neurons	Ywhah
Snap25	0	99.3376	0.72	0.066	0	Neurons	Snap25
Celf4	0	99.3359	0.778	0.144	0	Neurons	Celf4
Zfhx3	0	97.8933	0.624	0.402	0	Neurons	Zfhx3
Bex2	0	95.0742	0.563	0.231	0	Neurons	Bex2
Gabra2	0	95.0072	0.54	0.127	0	Neurons	Gabra2
Myt1l	0	94.8959	0.687	0.036	0	Neurons	Myt1l
Cacna2d3	0	93.5747	0.578	0.213	0	Neurons	Cacna2d3
Prkce	0	93.5378	0.649	0.316	0	Neurons	Prkce
Grin2b	0	93.3748	0.706	0.147	0	Neurons	Grin2b
Pnmal2	0	92.1225	0.609	0.233	0	Neurons	Pnmal2
Pde4d	0	90.6798	0.704	0.529	0	Neurons	Pde4d
Adam23	0	90.6791	0.541	0.092	0	Neurons	Adam23
Ly6h	0	89.2539	0.66	0.193	0	Neurons	Ly6h
Brinp1	0	87.7204	0.572	0.039	0	Neurons	Brinp1
Lrfn5	0	86.353	0.541	0.025	0	Neurons	Lrfn5
Rit2	0	86.3517	0.659	0.149	0	Neurons	Rit2
Pam	0	86.3476	0.695	0.336	0	Neurons	Pam
Pcdh15	0	84.909	0.524	0.078	0	Neurons	Pcdh15
Pak3	0	82.0103	0.678	0.152	0	Neurons	Pak3
Dip2c	0	79.1993	0.658	0.475	0	Neurons	Dip2c
Gap43	0	79.1404	0.656	0.082	0	Neurons	Gap43
Kcnq3	0	77.6968	0.521	0.274	0	Neurons	Kcnq3
Xkr4	0	76.2529	0.687	0.137	0	Neurons	Xkr4
Tenm1	0	71.9247	0.515	0.03	0	Neurons	Tenm1
Ppfia2	0	71.8936	0.654	0.085	0	Neurons	Ppfia2
Ptprn	0	71.8372	0.656	0.044	0	Neurons	Ptprn
Caly	0	71.0618	0.548	0.085	0	Neurons	Caly
Cdh13	0	70.9341	0.539	0.158	0	Neurons	Cdh13
Sobp	0	66.1463	0.619	0.396	0	Neurons	Sobp
Cacna1e	0	65.9952	0.688	0.062	0	Neurons	Cacna1e
Srrm4	0	64.6853	0.533	0.018	0	Neurons	Srrm4
Cadps	0	62.803	0.701	0.155	0	Neurons	Cadps
Kalrn	0	62.0227	0.652	0.282	0	Neurons	Kalrn
Rasgrf1	0	61.8257	0.632	0.248	0	Neurons	Rasgrf1
Impact	0	61.62	0.626	0.407	0	Neurons	Impact
Lrrc7	0	60.3832	0.615	0.148	0	Neurons	Lrrc7
Mt2	0	60.3796	0.232	0.681	0	Neurons	Mt2
Zdbf2	0	60.3535	0.554	0.103	0	Neurons	Zdbf2
Hap1	0	59.0788	0.644	0.164	0	Neurons	Hap1
Dgki	0	59.0106	0.597	0.182	0	Neurons	Dgki
Camta1	0	58.9483	0.747	0.409	0	Neurons	Camta1
Rgs17	0	56.4448	0.526	0.033	0	Neurons	Rgs17
Gucy1a2	0	56.2885	0.54	0.23	0	Neurons	Gucy1a2
Ppp1r9a	0	56.0289	0.677	0.514	0	Neurons	Ppp1r9a
Syt4	0	55.728	0.536	0.045	0	Neurons	Syt4
Hecw1	0	55.7276	0.539	0.019	0	Neurons	Hecw1
Galnt13	0	54.6386	0.622	0.05	0	Neurons	Galnt13
Mt1	0	54.6124	0.627	0.907	0	Neurons	Mt1
Khdrbs2	0	54.6124	0.535	0.029	0	Neurons	Khdrbs2
Dync1i1	0	53.1691	0.553	0.135	0	Neurons	Dync1i1
Akap6	0	52.6939	0.711	0.53	0	Neurons	Akap6
Grb10	0	52.5522	0.57	0.076	0	Neurons	Grb10
Klhl7	0	50.2581	0.531	0.316	0	Neurons	Klhl7
Dner	0	49.0243	0.659	0.279	0	Neurons	Dner
Nsf	0	48.8631	0.616	0.285	0	Neurons	Nsf
Mycbp2	0	48.8117	0.76	0.642	0	Neurons	Mycbp2
Dok6	0	48.7312	0.508	0.22	0	Neurons	Dok6
Trank1	0	48.1221	0.572	0.019	0	Neurons	Trank1
Xkr6	0	47.6074	0.581	0.195	0	Neurons	Xkr6
Arfgef3	0	47.4872	0.587	0.051	0	Neurons	Arfgef3
Rapgef4	0	46.6009	0.509	0.147	0	Neurons	Rapgef4
Ndrg4	0	46.5108	0.55	0.048	0	Neurons	Ndrg4
Cracd	0	46.3819	0.616	0.285	0	Neurons	Cracd
Pgrmc1	0	45.966	0.614	0.382	0	Neurons	Pgrmc1
Ncald	0	45.4838	0.556	0.173	0	Neurons	Ncald
Tcaf1	0	45.2686	0.601	0.331	0	Neurons	Tcaf1
Gng2	0	44.7286	0.567	0.082	0	Neurons	Gng2
Unc80	0	44.7103	0.679	0.227	0	Neurons	Unc80
Prkar1b	0	43.4415	0.569	0.065	0	Neurons	Prkar1b
Rims1	0	43.2985	0.677	0.079	0	Neurons	Rims1
Ywhag	0	43.0684	0.574	0.222	0	Neurons	Ywhag
Elavl4	0	42.8208	0.514	0.036	0	Neurons	Elavl4
Stxbp5l	0	42.7804	0.579	0.104	0	Neurons	Stxbp5l
Atp1a3	0	41.8837	0.671	0.037	0	Neurons	Atp1a3
Kcnma1	0	41.6281	0.719	0.422	0	Neurons	Kcnma1
Tspyl4	0	41.4592	0.531	0.256	0	Neurons	Tspyl4
Vat1l	0	40.6256	0.553	0.026	0	Neurons	Vat1l
Enox1	0	40.1783	0.548	0.181	0	Neurons	Enox1
Efna5	0	39.7414	0.548	0.293	0	Neurons	Efna5
Kif5c	0	38.9594	0.623	0.164	0	Neurons	Kif5c
Nmnat2	0	38.3141	0.576	0.154	0	Neurons	Nmnat2
Gprasp1	0	37.6734	0.713	0.414	0	Neurons	Gprasp1
Chd5	0	37.5127	0.616	0.138	0	Neurons	Chd5
Eml5	0	36.76	0.571	0.26	0	Neurons	Eml5
Rbfox3	0	36.4565	0.504	0.014	0	Neurons	Rbfox3
Ksr2	0	36.2621	0.597	0.043	0	Neurons	Ksr2
Unc79	0	36.1065	0.603	0.176	0	Neurons	Unc79
Rab6b	0	35.0849	0.582	0.167	0	Neurons	Rab6b
Nrsn2	0	35.0717	0.517	0.019	0	Neurons	Nrsn2
Ncoa7	0	34.9627	0.567	0.233	0	Neurons	Ncoa7
Cacna1a	0	34.2037	0.69	0.289	0	Neurons	Cacna1a
Tmem130	0	33.687	0.652	0.029	0	Neurons	Tmem130
Cacna1b	0	33.5879	0.595	0.016	0	Neurons	Cacna1b
Dock3	0	32.9719	0.634	0.285	0	Neurons	Dock3
Gaa	0	32.9015	0.639	0.323	0	Neurons	Gaa
Cacna1d	0	32.7642	0.628	0.383	0	Neurons	Cacna1d
Camk2b	0	32.1008	0.593	0.045	0	Neurons	Camk2b
Prkacb	0	32.0069	0.637	0.374	0	Neurons	Prkacb
Rims2	0	31.5329	0.699	0.47	0	Neurons	Rims2
Fgf12	0	31.5299	0.694	0.312	0	Neurons	Fgf12
Shisa9	0	31.5298	0.548	0.317	0	Neurons	Shisa9
Plxna4	0	31.528	0.542	0.237	0	Neurons	Plxna4
Brinp3	0	31.5191	0.558	0.335	0	Neurons	Brinp3
Nsg2	0	31.0386	0.576	0.075	0	Neurons	Nsg2
Gabrg2	0	30.9802	0.519	0.01	0	Neurons	Gabrg2
Map2k4	0	30.618	0.59	0.303	0	Neurons	Map2k4
Rasgef1a	0	30.6022	0.5	0.018	0	Neurons	Rasgef1a
Atp6v1b2	0	30.3654	0.519	0.25	0	Neurons	Atp6v1b2
Scn2a	0	30.3066	0.688	0.084	0	Neurons	Scn2a
Epb41l3	0	30.0899	0.597	0.114	0	Neurons	Epb41l3
Dclk1	0	30.0866	0.688	0.445	0	Neurons	Dclk1
Zcchc18	0	30.0596	0.645	0.38	0	Neurons	Zcchc18
Ptpro	0	29.9258	0.509	0.175	0	Neurons	Ptpro
Upp2	0	29.5119	0.615	0.277	0	Neurons	Upp2
Scg5	0	28.827	0.651	0.318	0	Neurons	Scg5
Rgs7	0	28.7916	0.6	0.347	0	Neurons	Rgs7
Gprasp2	0	28.686	0.587	0.224	0	Neurons	Gprasp2
Nptn	0	28.6258	0.668	0.469	0	Neurons	Nptn
Atp2b2	0	28.5004	0.641	0.232	0	Neurons	Atp2b2
Jazf1	0	28.2303	0.583	0.207	0	Neurons	Jazf1
Tmem178b	0	27.2012	0.725	0.344	0	Neurons	Tmem178b
Stxbp5	0	27.0942	0.534	0.259	0	Neurons	Stxbp5
Adam22	0	26.7756	0.638	0.353	0	Neurons	Adam22
Snap91	0	26.6578	0.614	0.08	0	Neurons	Snap91
Ago2	0	26.5675	0.507	0.285	0	Neurons	Ago2
Apex2	0	26.5241	0.51	0.17	0	Neurons	Apex2
Epb41l1	0	26.4625	0.541	0.098	0	Neurons	Epb41l1
Cbarp	0	26.3674	0.53	0.124	0	Neurons	Cbarp
Tcf20	0	26.3166	0.583	0.275	0	Neurons	Tcf20
Snrpn	0	26.3124	0.57	0.159	0	Neurons	Snrpn
Tusc3	0	26.3003	0.619	0.408	0	Neurons	Tusc3
Stxbp1	0	26.2952	0.6	0.113	0	Neurons	Stxbp1
Eml6	0	26.1053	0.622	0.405	0	Neurons	Eml6
Rtn1	0	25.9421	0.806	0.488	0	Neurons	Rtn1
Mapk10	0	25.8284	0.687	0.537	0	Neurons	Mapk10
Nalcn	0	25.7606	0.663	0.256	0	Neurons	Nalcn
Jakmip2	0	25.5441	0.564	0.153	0	Neurons	Jakmip2
Stau2	0	25.1209	0.583	0.231	0	Neurons	Stau2
Dennd5b	0	24.8835	0.524	0.26	0	Neurons	Dennd5b
Camk2a	0	24.8451	0.576	0.086	0	Neurons	Camk2a
Herc1	0	24.1922	0.611	0.447	0	Neurons	Herc1
Dnm1	0	23.7408	0.555	0.032	0	Neurons	Dnm1
Map7d2	0	23.6978	0.572	0.215	0	Neurons	Map7d2
Dlgap1	0	23.3276	0.673	0.483	0	Neurons	Dlgap1
Pacsin1	0	23.1311	0.561	0.08	0	Neurons	Pacsin1
Kif5a	0	23.1186	0.616	0.193	0	Neurons	Kif5a
Tro	0	23.0101	0.558	0.071	0	Neurons	Tro
Nsg1	0	22.9491	0.508	0.123	0	Neurons	Nsg1
Kif21a	0	22.8628	0.638	0.381	0	Neurons	Kif21a
Otud7a	0	22.8621	0.578	0.261	0	Neurons	Otud7a
C2cd5	0	22.8333	0.52	0.266	0	Neurons	C2cd5
Csrnp3	0	22.3611	0.602	0.305	0	Neurons	Csrnp3
Araf	0	22.2639	0.575	0.338	0	Neurons	Araf
Ntrk3	0	21.5147	0.623	0.304	0	Neurons	Ntrk3
Faim2	0	21.3824	0.569	0.084	0	Neurons	Faim2
Rufy3	0	21.3588	0.597	0.378	0	Neurons	Rufy3
Podxl2	0	20.6697	0.537	0.07	0	Neurons	Podxl2
Pja2	0	20.6069	0.639	0.46	0	Neurons	Pja2
Slc24a3	0	20.4132	0.606	0.398	0	Neurons	Slc24a3
Trerf1	0	20.0282	0.56	0.162	0	Neurons	Trerf1
Scn3a	0	19.9696	0.559	0.026	0	Neurons	Scn3a
Astn1	0	19.8337	0.691	0.485	0	Neurons	Astn1
Klhdc10	0	19.7421	0.586	0.358	0	Neurons	Klhdc10
Ctif	0	19.6912	0.539	0.204	0	Neurons	Ctif
Dzip3	0	19.6854	0.592	0.324	0	Neurons	Dzip3
ENSMUSG00000095041	0	19.5305	0.563	0.353	0	Neurons	ENSMUSG00000095041
Dlg4	0	19.5063	0.505	0.162	0	Neurons	Dlg4
G3bp2	0	19.193	0.537	0.339	0	Neurons	G3bp2
Cplane1	0	18.8598	0.619	0.412	0	Neurons	Cplane1
Syp	0	18.6351	0.568	0.077	0	Neurons	Syp
Rock2	0	18.5886	0.611	0.439	0	Neurons	Rock2
Smyd3	0	18.5748	0.642	0.388	0	Neurons	Smyd3
Spock1	0	18.545	0.535	0.063	0	Neurons	Spock1
Ralgapa2	0	18.5231	0.523	0.213	0	Neurons	Ralgapa2
Pard3b	0	18.5188	0.197	0.625	0	Neurons	Pard3b
Maged1	0	18.1056	0.609	0.367	0	Neurons	Maged1
Flywch1	0	17.7554	0.536	0.265	0	Neurons	Flywch1
Dzank1	0	17.3325	0.554	0.2	0	Neurons	Dzank1
Pds5b	0	16.9101	0.554	0.338	0	Neurons	Pds5b
Prepl	0	16.7719	0.506	0.18	0	Neurons	Prepl
Zranb2	0	16.59	0.673	0.562	0	Neurons	Zranb2
Grin1	0	16.3736	0.588	0.017	0	Neurons	Grin1
Slc12a5	0	16.3526	0.537	0.02	0	Neurons	Slc12a5
Disp2	0	15.7388	0.563	0.035	0	Neurons	Disp2
Sv2a	0	15.6984	0.582	0.093	0	Neurons	Sv2a
Nktr	0	15.6652	0.638	0.464	0	Neurons	Nktr
Srrm3	0	15.3586	0.545	0.02	0	Neurons	Srrm3
Micu3	0	15.1827	0.552	0.319	0	Neurons	Micu3
Clstn3	0	15.1496	0.525	0.029	0	Neurons	Clstn3
Usp14	0	15.0514	0.512	0.28	0	Neurons	Usp14
Hectd4	0	14.9897	0.56	0.258	0	Neurons	Hectd4
Prrc2b	0	14.7923	0.6	0.388	0	Neurons	Prrc2b
Gse1	0	14.6464	0.555	0.231	0	Neurons	Gse1
Cds2	0	14.6137	0.536	0.323	0	Neurons	Cds2
Evl	0	14.1877	0.528	0.194	0	Neurons	Evl
Osbpl6	0	13.8719	0.597	0.193	0	Neurons	Osbpl6
Bmerb1	0	13.571	0.54	0.062	0	Neurons	Bmerb1
Sgsm1	0	13.2892	0.511	0.143	0	Neurons	Sgsm1
Cacna1c	0	12.8453	0.673	0.125	0	Neurons	Cacna1c
Lrrc49	0	12.7403	0.528	0.255	0	Neurons	Lrrc49
Synj1	0	12.7073	0.573	0.371	0	Neurons	Synj1
Dtd1	0	12.6169	0.548	0.262	0	Neurons	Dtd1
Hdgfl3	0	12.6103	0.557	0.312	0	Neurons	Hdgfl3
Add2	0	12.2317	0.511	0.014	0	Neurons	Add2
Arhgef9	0	11.823	0.518	0.243	0	Neurons	Arhgef9
Chd3	0	11.7098	0.573	0.133	0	Neurons	Chd3
Pld3	0	11.6041	0.505	0.177	0	Neurons	Pld3
Mrtfb	0	11.5152	0.554	0.363	0	Neurons	Mrtfb
Abi2	0	11.4599	0.533	0.294	0	Neurons	Abi2
Kif3a	0	11.0112	0.558	0.315	0	Neurons	Kif3a
Aak1	0	10.8752	0.631	0.433	0	Neurons	Aak1
Akap11	0	10.628	0.579	0.39	0	Neurons	Akap11
Adgrl1	0	10.611	0.529	0.247	0	Neurons	Adgrl1
Trp53bp1	0	10.4552	0.532	0.247	0	Neurons	Trp53bp1
Slc22a17	0	10.3881	0.599	0.412	0	Neurons	Slc22a17
Pi4ka	0	9.82661	0.551	0.321	0	Neurons	Pi4ka
Cers4	0	9.72987	0.556	0.177	0	Neurons	Cers4
Camkmt	0	9.66298	0.513	0.298	0	Neurons	Camkmt
Map2	0	9.62119	0.8	0.653	0	Neurons	Map2
Ptprs	0	9.43475	0.593	0.3	0	Neurons	Ptprs
Ica1	0	8.55564	0.541	0.065	0	Neurons	Ica1
Dmxl2	0	8.53358	0.512	0.216	0	Neurons	Dmxl2
Vps13c	0	8.48416	0.527	0.292	0	Neurons	Vps13c
Myo9a	0	7.99493	0.609	0.452	0	Neurons	Myo9a
Etnk1	0	7.86651	0.602	0.43	0	Neurons	Etnk1
Dnm1l	0	7.28068	0.578	0.401	0	Neurons	Dnm1l
Ttc19	0	7.09989	0.502	0.304	0	Neurons	Ttc19
Dtnb	0	7.08927	0.503	0.273	0	Neurons	Dtnb
Dock7	0	7.08025	0.551	0.349	0	Neurons	Dock7
Golga4	0	7.05515	0.559	0.344	0	Neurons	Golga4
Tshz2	0	7.00347	0.612	0.297	0	Neurons	Tshz2
Bicd1	0	6.6389	0.577	0.366	0	Neurons	Bicd1
Kmt2a	0	6.41033	0.66	0.498	0	Neurons	Kmt2a
Dnajc5	0	6.12522	0.512	0.279	0	Neurons	Dnajc5
Zmynd8	0	5.78263	0.595	0.316	0	Neurons	Zmynd8
Cyld1	0	4.15173	0.526	0.333	0	Neurons	Cyld
Cacnb21	0	4.1225	0.651	0.401	0	Neurons	Cacnb2
Scn8a	0	3.58464	0.531	0.208	0	Neurons	Scn8a
Syn2	0	3.36605	0.631	0.377	0	Neurons	Syn2
Spock31	0	2.83359	0.544	0.055	0	Neurons	Spock3
Rbfox2	0	2.76015	0.63	0.368	0	Neurons	Rbfox2
Fnbp1l	0	2.4976	0.521	0.287	0	Neurons	Fnbp1l
Fam171b1	0	1.94497	0.521	0.299	0	Neurons	Fam171b
Sgip11	0	1.23403	0.68	0.332	0	Neurons	Sgip1
Erc1	2.16154e-303	1.45553	0.539	0.342	3.95064e-299	Neurons	Erc1
Tnrc6c	5.59529e-301	3.13158	0.636	0.505	1.02265e-296	Neurons	Tnrc6c
Chchd6	5.8804e-298	1.1969	0.505	0.292	1.07476e-293	Neurons	Chchd6
Mllt3	1.39627e-297	48.8218	0.54	0.342	2.55197e-293	Neurons	Mllt3
Mtch1	1.01624e-296	5.7714	0.537	0.35	1.85737e-292	Neurons	Mtch1
Wdr71	1.48506e-296	2.78681	0.524	0.328	2.71424e-292	Neurons	Wdr7
Helz	4.55084e-295	7.61793	0.515	0.33	8.31757e-291	Neurons	Helz
Trappc9	1.49908e-294	5.9072	0.592	0.416	2.73986e-290	Neurons	Trappc9
Aff4	4.13841e-293	5.65547	0.621	0.488	7.56377e-289	Neurons	Aff4
Akap8l	1.1701e-291	28.2052	0.573	0.397	2.1386e-287	Neurons	Akap8l
Sec24b	1.37517e-291	8.60452	0.505	0.314	2.51339e-287	Neurons	Sec24b
Brwd1	1.05758e-289	5.35168	0.546	0.359	1.93294e-285	Neurons	Brwd1
Nap1l1	3.11186e-288	16.9288	0.542	0.371	5.68754e-284	Neurons	Nap1l1
Srgap3	4.29291e-288	11.3152	0.654	0.511	7.84615e-284	Neurons	Srgap3
Ywhab	2.01597e-287	44.5173	0.567	0.422	3.68459e-283	Neurons	Ywhab
Scai	1.57837e-284	3.80506	0.502	0.308	2.88479e-280	Neurons	Scai
Gnas	5.53792e-284	634.576	0.85	0.796	1.01217e-279	Neurons	Gnas
Ylpm1	2.06755e-283	5.63814	0.555	0.369	3.77887e-279	Neurons	Ylpm1
Clock1	2.48803e-281	5.56997	0.517	0.328	4.54738e-277	Neurons	Clock
Btbd9	5.15704e-278	31.1338	0.571	0.393	9.42552e-274	Neurons	Btbd9
Rabl6	3.26352e-277	3.83861	0.51	0.325	5.96473e-273	Neurons	Rabl6
Rtn3	6.45245e-277	20.0703	0.765	0.704	1.17931e-272	Neurons	Rtn3
Iqsec11	3.81322e-274	1.42774	0.558	0.377	6.96942e-270	Neurons	Iqsec1
Usp15	1.81707e-273	35.6091	0.535	0.364	3.32107e-269	Neurons	Usp15
Plekha5	1.79134e-271	22.7066	0.537	0.349	3.27403e-267	Neurons	Plekha5
Morf4l2	1.37777e-269	8.44634	0.514	0.354	2.51815e-265	Neurons	Morf4l2
Clasp1	4.5582e-269	7.20929	0.559	0.394	8.33102e-265	Neurons	Clasp1
Ppm1a	1.18048e-268	6.12494	0.509	0.341	2.15756e-264	Neurons	Ppm1a
Mbd5	5.19029e-268	34.3916	0.646	0.559	9.48628e-264	Neurons	Mbd5
Wdfy3	8.51932e-265	32.593	0.622	0.489	1.55708e-260	Neurons	Wdfy3
1110051M20Rik	2.00925e-264	21.1534	0.57	0.4	3.67231e-260	Neurons	1110051M20Rik
Acbd6	7.27577e-264	3.28995	0.501	0.324	1.32979e-259	Neurons	Acbd6
Appl1	8.69488e-263	5.66809	0.51	0.341	1.58916e-258	Neurons	Appl1
Vps13b1	9.62815e-263	3.1248	0.616	0.487	1.75974e-258	Neurons	Vps13b
Nedd4l	4.04187e-259	15.7028	0.539	0.368	7.38733e-255	Neurons	Nedd4l
Dnmt3a	3.65585e-257	9.88885	0.587	0.426	6.6818e-253	Neurons	Dnmt3a
Ube2e2	6.29157e-257	40.1855	0.656	0.533	1.14991e-252	Neurons	Ube2e2
Dync1i2	9.01592e-255	10.5376	0.591	0.449	1.64784e-250	Neurons	Dync1i2
4932438A13Rik	5.69518e-254	5.56131	0.576	0.422	1.04091e-249	Neurons	4932438A13Rik
Tenm3	4.10929e-252	263.777	0.623	0.496	7.51055e-248	Neurons	Tenm3
Zc3h13	1.5365e-251	10.0436	0.521	0.342	2.80825e-247	Neurons	Zc3h13
Rere	5.31431e-251	8.51279	0.672	0.595	9.71296e-247	Neurons	Rere
Ddx24	1.26981e-247	16.822	0.601	0.479	2.32084e-243	Neurons	Ddx24
Huwe1	2.3974e-246	7.58691	0.663	0.565	4.38173e-242	Neurons	Huwe1
Rab3gap1	2.57509e-246	14.3446	0.512	0.356	4.70649e-242	Neurons	Rab3gap1
Ascc3	5.46664e-246	14.2132	0.516	0.345	9.99138e-242	Neurons	Ascc3
Snd1	2.54381e-244	9.08137	0.508	0.337	4.64932e-240	Neurons	Snd1
Usp34	2.18184e-243	38.4743	0.678	0.618	3.98774e-239	Neurons	Usp34
Ubr3	1.07396e-242	9.88698	0.581	0.445	1.96288e-238	Neurons	Ubr3
Matr3	1.18113e-242	15.9016	0.515	0.368	2.15874e-238	Neurons	Matr3
Ptbp2	3.83015e-241	8.398	0.542	0.391	7.00036e-237	Neurons	Ptbp2
Trim44	1.11596e-240	8.51442	0.569	0.424	2.03964e-236	Neurons	Trim44
Calm2	2.55141e-240	100.759	0.672	0.551	4.66321e-236	Neurons	Calm2
Glyr1	1.91098e-239	7.09051	0.501	0.338	3.4927e-235	Neurons	Glyr1
Itfg11	4.49026e-239	5.57528	0.554	0.383	8.20684e-235	Neurons	Itfg1
Ankrd17	1.12395e-237	4.34711	0.613	0.491	2.05424e-233	Neurons	Ankrd17
mt-Nd1	1.14554e-236	236.392	0.961	0.975	2.09371e-232	Neurons	mt-Nd1
Kcnd2	1.28332e-236	122.419	0.69	0.446	2.34552e-232	Neurons	Kcnd2
Tafa5	1.11121e-235	22.6827	0.553	0.38	2.03096e-231	Neurons	Tafa5
Psmd14	1.8178e-235	8.1316	0.502	0.345	3.3224e-231	Neurons	Psmd14
Ankrd12	7.6152e-235	13.191	0.672	0.578	1.39183e-230	Neurons	Ankrd12
Kifap3	7.85798e-235	10.3282	0.596	0.465	1.4362e-230	Neurons	Kifap3
Pcnx	1.29674e-229	9.34466	0.531	0.366	2.37005e-225	Neurons	Pcnx
Scaper	1.60522e-229	11.8964	0.612	0.489	2.93386e-225	Neurons	Scaper
Senp71	2.0126e-229	4.97498	0.546	0.398	3.67843e-225	Neurons	Senp7
Hdac9	4.93116e-229	397.97	0.534	0.38	9.01267e-225	Neurons	Hdac9
Dync2h1	1.55632e-227	42.8121	0.596	0.447	2.84448e-223	Neurons	Dync2h1
Acadsb	6.4758e-225	19.0676	0.503	0.343	1.18358e-220	Neurons	Acadsb
Psmd1	1.26461e-221	8.19134	0.52	0.373	2.31133e-217	Neurons	Psmd1
Atp6ap2	1.77399e-221	9.83234	0.515	0.366	3.24231e-217	Neurons	Atp6ap2
Rfx7	3.91103e-219	15.442	0.519	0.359	7.14819e-215	Neurons	Rfx7
Golm2	5.62917e-217	19.6859	0.613	0.488	1.02884e-212	Neurons	Golm2
Ddx50	1.0889e-213	19.5001	0.511	0.369	1.99018e-209	Neurons	Ddx50
Gpm6a	1.83857e-213	8.32819	0.74	0.593	3.36036e-209	Neurons	Gpm6a
Lcor1	9.42182e-213	1.78699	0.515	0.358	1.72203e-208	Neurons	Lcor
Eif4g3	1.07276e-212	8.64342	0.612	0.492	1.96068e-208	Neurons	Eif4g3
Smarcc2	1.99693e-208	4.71946	0.521	0.365	3.6498e-204	Neurons	Smarcc2
Usp321	7.16884e-208	1.63716	0.528	0.379	1.31025e-203	Neurons	Usp32
Faf1	9.81939e-207	3.67591	0.551	0.42	1.79469e-202	Neurons	Faf1
Btrc	1.29672e-205	11.4488	0.503	0.35	2.37002e-201	Neurons	Btrc
Tut4	3.01869e-202	9.26792	0.59	0.484	5.51727e-198	Neurons	Tut4
Herc2	8.61464e-199	7.13611	0.59	0.458	1.5745e-194	Neurons	Herc2
Nsd3	2.3753e-198	10.7773	0.56	0.436	4.34133e-194	Neurons	Nsd3
Zfr	1.83099e-197	19.8482	0.634	0.565	3.34651e-193	Neurons	Zfr
Zmym41	1.83836e-196	4.22319	0.563	0.442	3.35996e-192	Neurons	Zmym4
Zfpm2	3.29011e-196	9.88886	0.33	0.562	6.01334e-192	Neurons	Zfpm2
Braf	6.5286e-196	13.8658	0.579	0.459	1.19323e-191	Neurons	Braf
Sesn3	1.00244e-194	8.41995	0.547	0.419	1.83217e-190	Neurons	Sesn3
Mia3	6.63594e-194	6.25417	0.507	0.361	1.21285e-189	Neurons	Mia3
Pitpna	2.63335e-192	22.1145	0.53	0.394	4.81297e-188	Neurons	Pitpna
Srrm2	4.94504e-192	61.525	0.742	0.736	9.03805e-188	Neurons	Srrm2
Ocrl	2.61959e-191	19.84	0.51	0.354	4.78782e-187	Neurons	Ocrl
Odf2	3.79085e-191	4.38494	0.501	0.346	6.92854e-187	Neurons	Odf2
Gpi1	1.41804e-190	17.6715	0.513	0.368	2.59176e-186	Neurons	Gpi1
Grid2	1.00119e-189	80.5809	0.654	0.568	1.82987e-185	Neurons	Grid2
Gria1	1.18098e-189	2.62003	0.725	0.504	2.15847e-185	Neurons	Gria1
Glg1	2.9101e-189	6.30675	0.614	0.494	5.31879e-185	Neurons	Glg1
Nisch	1.03404e-182	3.86909	0.568	0.451	1.88991e-178	Neurons	Nisch
Srsf11	1.33773e-182	9.10741	0.609	0.513	2.44496e-178	Neurons	Srsf11
Psip1	1.77041e-182	18.4212	0.596	0.494	3.23578e-178	Neurons	Psip1
Atxn10	8.20724e-181	10.5223	0.588	0.496	1.50004e-176	Neurons	Atxn10
Rabgap1	9.02411e-181	1.67265	0.569	0.456	1.64934e-176	Neurons	Rabgap1
Tnrc6a	1.15238e-180	14.7284	0.635	0.556	2.1062e-176	Neurons	Tnrc6a
Mgat4c	2.43531e-180	204.633	0.56	0.38	4.45101e-176	Neurons	Mgat4c
Ywhaz	2.7204e-180	6.14688	0.604	0.531	4.97207e-176	Neurons	Ywhaz
Zmynd11	5.20758e-180	9.91229	0.59	0.486	9.51789e-176	Neurons	Zmynd11
Sub1	1.73221e-179	3.93278	0.525	0.426	3.16596e-175	Neurons	Sub1
Baz1b1	3.06621e-179	3.17731	0.519	0.384	5.60412e-175	Neurons	Baz1b
Thoc2l1	2.47636e-178	1.0575	0.515	0.368	4.52604e-174	Neurons	Thoc2l
Zfp292	1.26284e-176	16.2983	0.529	0.39	2.30809e-172	Neurons	Zfp292
Gabbr1	7.20607e-175	22.009	0.599	0.477	1.31705e-170	Neurons	Gabbr1
Med12l	4.66581e-174	8.44205	0.51	0.368	8.5277e-170	Neurons	Med12l
Bod1l	1.40146e-172	7.01976	0.547	0.412	2.56144e-168	Neurons	Bod1l
Fto1	4.29744e-172	2.55844	0.602	0.5	7.85444e-168	Neurons	Fto
Sltm1	1.01209e-171	3.77912	0.587	0.472	1.84979e-167	Neurons	Sltm
Golgb1	1.75109e-171	36.3625	0.634	0.558	3.20046e-167	Neurons	Golgb1
Ppp3ca	4.01085e-171	25.9429	0.717	0.661	7.33062e-167	Neurons	Ppp3ca
Hspa4l	5.37208e-171	21.4123	0.522	0.375	9.81856e-167	Neurons	Hspa4l
Ppp2r5c	1.13715e-168	8.61095	0.513	0.375	2.07838e-164	Neurons	Ppp2r5c
Ppig	1.8109e-167	8.33991	0.547	0.425	3.30978e-163	Neurons	Ppig
Srpk2	2.00961e-167	6.95225	0.615	0.531	3.67297e-163	Neurons	Srpk2
Prkar1a	2.11044e-167	30.2658	0.584	0.5	3.85725e-163	Neurons	Prkar1a
Ahcyl2	1.32208e-166	15.6596	0.552	0.421	2.41637e-162	Neurons	Ahcyl2
Hivep2	2.68826e-166	15.8423	0.582	0.458	4.91333e-162	Neurons	Hivep2
Slc25a5	1.82811e-165	4.02289	0.315	0.53	3.34124e-161	Neurons	Slc25a5
Prrc2c	7.10838e-164	41.765	0.693	0.672	1.2992e-159	Neurons	Prrc2c
Astn2	1.97532e-160	14.6705	0.612	0.498	3.61029e-156	Neurons	Astn2
Dennd1a	1.22876e-159	19.6532	0.638	0.582	2.24581e-155	Neurons	Dennd1a
Smg6	6.0646e-159	11.4504	0.566	0.458	1.10843e-154	Neurons	Smg6
Sema6d	6.25407e-158	34.0376	0.368	0.585	1.14306e-153	Neurons	Sema6d
Kpna1	1.73138e-157	16.3618	0.503	0.36	3.16444e-153	Neurons	Kpna1
Eif4a2	4.07321e-157	84.3377	0.579	0.506	7.44461e-153	Neurons	Eif4a2
Zfp280d	1.55009e-155	10.5488	0.516	0.399	2.8331e-151	Neurons	Zfp280d
9930021J03Rik	3.45796e-155	7.23661	0.52	0.388	6.32012e-151	Neurons	9930021J03Rik
Fbxo11	6.55877e-154	6.8061	0.548	0.427	1.19875e-149	Neurons	Fbxo11
Ube3c	1.15624e-153	10.1094	0.501	0.374	2.11326e-149	Neurons	Ube3c
Gsk3b	1.16296e-152	22.3102	0.639	0.592	2.12554e-148	Neurons	Gsk3b
Ralgapa1	6.28193e-152	48.5965	0.624	0.574	1.14815e-147	Neurons	Ralgapa1
Oga1	6.93431e-152	3.00873	0.503	0.373	1.26738e-147	Neurons	Oga
Rev3l	3.00013e-151	90.2662	0.618	0.532	5.48334e-147	Neurons	Rev3l
Lrp1b	1.78001e-150	Inf	0.69	0.548	3.25333e-146	Neurons	Lrp1b
Marchf6	2.09176e-150	6.30106	0.546	0.436	3.8231e-146	Neurons	Marchf6
Tomm201	3.76935e-150	3.85352	0.505	0.404	6.88925e-146	Neurons	Tomm20
Tcf25	1.33873e-148	10.5221	0.662	0.617	2.44681e-144	Neurons	Tcf25
Bbs9	2.01909e-148	11.34	0.525	0.396	3.6903e-144	Neurons	Bbs9
Sbf2	2.57995e-148	6.85453	0.561	0.453	4.71538e-144	Neurons	Sbf2
Celf1	5.75662e-147	7.34538	0.548	0.446	1.05214e-142	Neurons	Celf1
Mdh1	3.20328e-145	31.4947	0.527	0.443	5.85464e-141	Neurons	Mdh1
R3hdm2	4.9014e-145	4.90345	0.565	0.465	8.95829e-141	Neurons	R3hdm2
Gbf1	1.33887e-143	5.80519	0.533	0.418	2.44706e-139	Neurons	Gbf1
Dmxl1	1.37699e-143	45.9562	0.562	0.466	2.51672e-139	Neurons	Dmxl1
Pura1	7.23405e-142	2.81045	0.616	0.555	1.32217e-137	Neurons	Pura
Tia1	1.38102e-140	4.9588	0.516	0.407	2.52409e-136	Neurons	Tia1
Ube2k	2.02187e-140	5.75378	0.544	0.454	3.69538e-136	Neurons	Ube2k
Wnk2	2.79211e-140	2.81083	0.522	0.379	5.10314e-136	Neurons	Wnk2
Gigyf2	4.51358e-140	4.63494	0.51	0.389	8.24947e-136	Neurons	Gigyf2
Bclaf1	4.60696e-140	7.13247	0.572	0.488	8.42014e-136	Neurons	Bclaf1
Akt3	5.12117e-139	7.04284	0.632	0.578	9.35996e-135	Neurons	Akt3
Arfgef1	1.66103e-138	2.85266	0.521	0.404	3.03586e-134	Neurons	Arfgef1
Acin1	4.01175e-138	3.10445	0.557	0.454	7.33227e-134	Neurons	Acin1
Pten	6.19213e-136	6.95925	0.542	0.454	1.13174e-131	Neurons	Pten
Adgrb3	3.47618e-134	4.11808	0.743	0.645	6.35342e-130	Neurons	Adgrb3
Papola	6.98387e-131	3.25344	0.554	0.462	1.27644e-126	Neurons	Papola
Birc61	1.25377e-129	2.76601	0.602	0.531	2.29152e-125	Neurons	Birc6
Pcmt1	2.28342e-129	9.19183	0.506	0.401	4.1734e-125	Neurons	Pcmt1
Parp8	2.29248e-129	9.0254	0.52	0.404	4.18997e-125	Neurons	Parp8
Rbm6	1.60861e-128	12.7704	0.547	0.451	2.94005e-124	Neurons	Rbm6
Hnrnpd	2.47735e-127	10.6562	0.528	0.438	4.52785e-123	Neurons	Hnrnpd
Cfap361	7.32464e-127	1.23404	0.526	0.425	1.33872e-122	Neurons	Cfap36
Tnks1	1.72654e-124	3.98746	0.502	0.395	3.1556e-120	Neurons	Tnks
Abr	9.05492e-124	6.76513	0.583	0.471	1.65497e-119	Neurons	Abr
Sfpq	1.94354e-123	2.64397	0.596	0.517	3.55221e-119	Neurons	Sfpq
Usp47	2.62619e-120	24.1032	0.504	0.403	4.79989e-116	Neurons	Usp47
Xrn1	2.7519e-120	6.9825	0.532	0.444	5.02965e-116	Neurons	Xrn1
Serinc1	3.31204e-119	21.4272	0.615	0.59	6.05341e-115	Neurons	Serinc1
Prkca1	7.22359e-117	2.67538	0.572	0.477	1.32026e-112	Neurons	Prkca
Atrx	2.02033e-116	9.06676	0.656	0.603	3.69256e-112	Neurons	Atrx
Set	6.22595e-116	13.1925	0.508	0.44	1.13792e-111	Neurons	Set
Larp4b1	1.71854e-114	4.04585	0.5	0.397	3.14098e-110	Neurons	Larp4b
Srsf7	2.39889e-114	14.2168	0.507	0.438	4.38445e-110	Neurons	Srsf7
Pnn1	7.35993e-114	4.91602	0.565	0.481	1.34517e-109	Neurons	Pnn
Ube2b	9.5391e-113	7.1862	0.609	0.575	1.74346e-108	Neurons	Ube2b
Atpif1	6.63724e-112	60.0224	0.529	0.461	1.21309e-107	Neurons	Atpif1
Ewsr1	9.12318e-110	6.03108	0.51	0.409	1.66744e-105	Neurons	Ewsr1
Rbm25	1.08155e-109	22.9481	0.631	0.584	1.97674e-105	Neurons	Rbm25
Rbm5	5.23692e-109	12.8809	0.564	0.488	9.57152e-105	Neurons	Rbm5
Luc7l3	4.35196e-108	24.8543	0.641	0.588	7.95407e-104	Neurons	Luc7l3
Gnaq	4.50371e-108	5.56072	0.647	0.614	8.23143e-104	Neurons	Gnaq
Mga	5.27953e-107	8.26229	0.509	0.406	9.6494e-103	Neurons	Mga
Phf20l11	7.37523e-107	2.6527	0.551	0.47	1.34797e-102	Neurons	Phf20l1
N4bp2l2	1.67143e-106	8.21146	0.507	0.421	3.05487e-102	Neurons	N4bp2l2
Atxn21	5.26779e-106	5.40511	0.536	0.455	9.62793e-102	Neurons	Atxn2
Hspa4	2.46282e-105	12.7382	0.502	0.424	4.50129e-101	Neurons	Hspa4
mt-Nd3	1.75621e-104	46.9569	0.87	0.885	3.20983e-100	Neurons	mt-Nd3
Clcn3	1.84705e-103	9.91487	0.581	0.516	3.37586e-99	Neurons	Clcn3
Snrnp70	1.37872e-102	21.7591	0.633	0.592	2.51989e-98	Neurons	Snrnp70
Gphn	8.67403e-102	31.327	0.684	0.669	1.58535e-97	Neurons	Gphn
Pum11	1.97557e-101	5.37438	0.529	0.451	3.61075e-97	Neurons	Pum1
Pcdh7	1.00149e-99	164.257	0.589	0.504	1.83043e-95	Neurons	Pcdh7
Arih1	1.70724e-99	15.6596	0.547	0.477	3.12031e-95	Neurons	Arih1
Eif5b1	1.91101e-99	1.12345	0.512	0.408	3.49275e-95	Neurons	Eif5b
Fam193a	1.52173e-98	14.1675	0.522	0.431	2.78127e-94	Neurons	Fam193a
Scmh1	3.477e-98	1.40259	0.535	0.456	6.35491e-94	Neurons	Scmh1
Magi1	3.43791e-96	45.9562	0.664	0.637	6.28347e-92	Neurons	Magi1
Gpatch8	5.50917e-96	25.5475	0.596	0.568	1.00691e-91	Neurons	Gpatch8
Zfp644	1.36421e-94	3.98865	0.519	0.429	2.49336e-90	Neurons	Zfp644
U2surp	8.68986e-94	4.96791	0.525	0.448	1.58825e-89	Neurons	U2surp
Arhgap321	2.60932e-93	4.12784	0.514	0.413	4.76906e-89	Neurons	Arhgap32
Celf2	5.22279e-90	194.553	0.663	0.617	9.54569e-86	Neurons	Celf2
Kansl1	1.21955e-89	7.79781	0.602	0.574	2.22897e-85	Neurons	Kansl1
Ncoa2	2.63956e-89	15.4273	0.571	0.514	4.82432e-85	Neurons	Ncoa2
Zfp148	4.75989e-89	7.48064	0.536	0.469	8.69965e-85	Neurons	Zfp148
Atp9b	6.0675e-89	3.96807	0.523	0.448	1.10896e-84	Neurons	Atp9b
Ptprt	1.42546e-88	99.3324	0.406	0.563	2.60532e-84	Neurons	Ptprt
Jarid2	1.38072e-87	14.9751	0.551	0.445	2.52354e-83	Neurons	Jarid2
Atp6v0c	2.11009e-86	106.366	0.64	0.651	3.85661e-82	Neurons	Atp6v0c
Nsd1	1.062e-85	1.6888	0.616	0.586	1.94102e-81	Neurons	Nsd1
Dhx36	4.9499e-82	14.3579	0.553	0.508	9.04694e-78	Neurons	Dhx36
Tmcc3	2.09862e-81	11.3278	0.52	0.694	3.83565e-77	Neurons	Tmcc3
Wdr33	2.17948e-81	9.56153	0.548	0.485	3.98343e-77	Neurons	Wdr33
Fxr11	5.83615e-81	4.59144	0.511	0.449	1.06667e-76	Neurons	Fxr1
Phip	1.15235e-80	11.9824	0.55	0.482	2.10614e-76	Neurons	Phip
Metap2	1.2303e-80	15.0496	0.51	0.448	2.24862e-76	Neurons	Metap2
Ythdc11	9.55756e-80	1.9696	0.544	0.49	1.74684e-75	Neurons	Ythdc1
Ndufs4	7.60029e-79	10.4447	0.514	0.467	1.3891e-74	Neurons	Ndufs4
Dgkb	7.66152e-79	331.583	0.592	0.516	1.4003e-74	Neurons	Dgkb
Eef1g	2.82972e-76	28.0786	0.506	0.455	5.17188e-72	Neurons	Eef1g
Cdk12	5.71409e-76	3.70602	0.515	0.444	1.04436e-71	Neurons	Cdk12
Hnrnpr1	1.12078e-75	2.45817	0.533	0.475	2.04844e-71	Neurons	Hnrnpr
Tpr1	2.52293e-75	5.28398	0.588	0.555	4.61115e-71	Neurons	Tpr
Hp1bp3	1.15867e-74	5.62303	0.507	0.464	2.11771e-70	Neurons	Hp1bp3
Tbl1x	5.86914e-74	7.24591	0.514	0.443	1.0727e-69	Neurons	Tbl1x
Ambra1	1.39111e-73	18.419	0.51	0.442	2.54254e-69	Neurons	Ambra1
Pbrm1	5.24962e-73	6.42428	0.523	0.457	9.59473e-69	Neurons	Pbrm1
Atxn1	1.44152e-72	26.508	0.633	0.607	2.63467e-68	Neurons	Atxn1
Pcm1	4.2267e-71	3.86557	0.632	0.627	7.72514e-67	Neurons	Pcm1
Fus	5.80827e-71	2.87323	0.614	0.595	1.06158e-66	Neurons	Fus
Il1rapl1	7.47382e-71	123.679	0.714	0.685	1.36599e-66	Neurons	Il1rapl1
Pea15a	2.40051e-70	15.6612	0.509	0.461	4.38741e-66	Neurons	Pea15a
Luc7l2	9.73338e-70	6.56891	0.66	0.702	1.77897e-65	Neurons	Luc7l2
Cdk13	9.10158e-68	2.58203	0.502	0.435	1.6635e-63	Neurons	Cdk13
Lars2	9.6933e-67	111.123	0.951	0.939	1.77164e-62	Neurons	Lars2
Ide	1.25596e-66	5.3871	0.502	0.432	2.29552e-62	Neurons	Ide
Dnajb6	2.7431e-65	6.3721	0.5	0.46	5.01357e-61	Neurons	Dnajb6
Rpl22l1	4.46332e-65	54.6124	0.548	0.522	8.1576e-61	Neurons	Rpl22l1
Ash1l	1.03811e-63	1.30336	0.608	0.597	1.89736e-59	Neurons	Ash1l
Ncor1	1.12929e-63	13.0262	0.623	0.617	2.064e-59	Neurons	Ncor1
Npepps	1.88503e-62	3.1235	0.54	0.491	3.44527e-58	Neurons	Npepps
Mllt10	8.95573e-59	8.60731	0.563	0.533	1.63684e-54	Neurons	Mllt10
Ldhb	3.077e-58	1.02946	0.452	0.606	5.62383e-54	Neurons	Ldhb
Kmt2e	5.11728e-58	8.88858	0.61	0.6	9.35286e-54	Neurons	Kmt2e
Cbx51	8.69259e-58	4.18974	0.555	0.539	1.58874e-53	Neurons	Cbx5
Sox5	2.58332e-57	27.0181	0.474	0.63	4.72153e-53	Neurons	Sox5
mt-Nd2	3.41532e-57	158.483	0.964	0.981	6.24218e-53	Neurons	mt-Nd2
Nedd4	1.85086e-54	6.74068	0.678	0.692	3.38282e-50	Neurons	Nedd4
Rbbp62	3.98823e-54	1.48978	0.522	0.469	7.28929e-50	Neurons	Rbbp6
Enah	4.58777e-53	4.17488	0.613	0.577	8.38507e-49	Neurons	Enah
Npm1	5.19709e-52	87.7173	0.555	0.545	9.49873e-48	Neurons	Npm1
Taok1	1.35649e-51	12.3886	0.559	0.525	2.47926e-47	Neurons	Taok1
Map4	1.72084e-51	12.7494	0.556	0.519	3.14517e-47	Neurons	Map4
Ssb	6.01029e-48	12.1157	0.509	0.492	1.0985e-43	Neurons	Ssb
Arl3	4.36884e-46	1.12655	0.518	0.472	7.98492e-42	Neurons	Arl3
Rpl17	8.42123e-46	61.8115	0.505	0.478	1.53915e-41	Neurons	Rpl17
Atp5md	3.25265e-45	30.0928	0.521	0.509	5.94487e-41	Neurons	Atp5md
Ncoa1	4.64659e-39	38.5376	0.599	0.582	8.49257e-35	Neurons	Ncoa1
mt-Nd5	1.16474e-38	21.4566	0.871	0.885	2.12879e-34	Neurons	mt-Nd5
Camk1d	5.02525e-38	187.34	0.946	0.939	9.18464e-34	Neurons	Camk1d
Nr3c1	5.14651e-37	4.11676	0.417	0.545	9.40628e-33	Neurons	Nr3c1
Sumo1	7.822e-37	12.5329	0.514	0.517	1.42963e-32	Neurons	Sumo1
Pkm	7.94104e-35	15.6516	0.518	0.516	1.45138e-30	Neurons	Pkm
Thoc2	1.59157e-34	5.33056	0.53	0.49	2.90892e-30	Neurons	Thoc2
Ptpn4	2.4438e-34	7.93993	0.51	0.462	4.46653e-30	Neurons	Ptpn4
Pbx1	7.83178e-34	50.2843	0.685	0.705	1.43141e-29	Neurons	Pbx1
Senp6	6.05707e-33	12.6286	0.54	0.533	1.10705e-28	Neurons	Senp6
Psap	1.8225e-32	18.028	0.666	0.761	3.33099e-28	Neurons	Psap
Zfand3	4.82118e-32	3.6644	0.524	0.5	8.81167e-28	Neurons	Zfand3
Tmed10	2.73064e-31	64.7112	0.521	0.652	4.99078e-27	Neurons	Tmed10
Ttc14	7.12209e-31	2.42203	0.534	0.513	1.30171e-26	Neurons	Ttc14
Pebp1	7.88835e-29	25.121	0.514	0.506	1.44175e-24	Neurons	Pebp1
Hspa5	4.81888e-28	41.6281	0.577	0.597	8.80746e-24	Neurons	Hspa5
Calm1	7.40327e-28	124.3	0.774	0.813	1.35309e-23	Neurons	Calm1
Tnrc6b	1.27604e-27	2.63641	0.644	0.682	2.33223e-23	Neurons	Tnrc6b
Canx	7.90974e-27	60.552	0.628	0.652	1.44566e-22	Neurons	Canx
Morf4l11	2.39943e-26	1.23269	0.626	0.679	4.38544e-22	Neurons	Morf4l1
Oxr1	4.75291e-26	90.6796	0.521	0.484	8.68689e-22	Neurons	Oxr1
Actg1	6.59551e-25	24.2453	0.538	0.683	1.20546e-20	Neurons	Actg1
Plcb4	2.27995e-23	74.1785	0.567	0.547	4.16706e-19	Neurons	Plcb4
Arhgap21	6.24002e-23	1.69275	0.536	0.503	1.14049e-18	Neurons	Arhgap21
Cox8a	4.97839e-22	11.332	0.617	0.764	9.099e-18	Neurons	Cox8a
Pnisr	8.5322e-22	5.37532	0.658	0.682	1.55943e-17	Neurons	Pnisr
Gabarap	1.03944e-21	16.6227	0.408	0.533	1.89978e-17	Neurons	Gabarap
Saraf	5.60243e-21	4.76813	0.556	0.56	1.02396e-16	Neurons	Saraf
Serbp1	1.931e-20	11.026	0.515	0.537	3.52928e-16	Neurons	Serbp1
Tmem59	2.26736e-20	16.5773	0.557	0.662	4.14405e-16	Neurons	Tmem59
Chchd2	1.7619e-19	34.3615	0.588	0.732	3.22023e-15	Neurons	Chchd2
Rpsa	2.49042e-19	12.7743	0.636	0.649	4.55174e-15	Neurons	Rpsa
Add31	1.16803e-18	2.50551	0.478	0.571	2.1348e-14	Neurons	Add3
Mark3	6.19099e-18	4.92086	0.532	0.529	1.13153e-13	Neurons	Mark3
Hsp90b1	1.3254e-17	74.7901	0.623	0.67	2.42243e-13	Neurons	Hsp90b1
Sdha	2.46979e-17	2.33464	0.501	0.501	4.51403e-13	Neurons	Sdha
Ndufb9	3.1353e-17	4.57114	0.445	0.572	5.73038e-13	Neurons	Ndufb9
Rpl3	1.89946e-16	176.996	0.629	0.659	3.47164e-12	Neurons	Rpl3
Abat	3.44299e-16	8.22459	0.557	0.544	6.29276e-12	Neurons	Abat
Rpl6	5.73124e-16	60.3557	0.617	0.651	1.0475e-11	Neurons	Rpl6
Eef1a1	7.66596e-16	131.075	0.761	0.787	1.40111e-11	Neurons	Eef1a1
Hsp90ab1	1.14214e-14	75.2528	0.752	0.801	2.08749e-10	Neurons	Hsp90ab1
Cox7b	1.99969e-14	29.7222	0.475	0.511	3.65484e-10	Neurons	Cox7b
Aldoa	3.82516e-13	99.3324	0.52	0.575	6.99125e-09	Neurons	Aldoa
Ppia	4.68246e-13	123.861	0.652	0.787	8.55814e-09	Neurons	Ppia
Eif5	2.08172e-12	8.14787	0.512	0.542	3.80477e-08	Neurons	Eif5
Atp2a2	9.01888e-12	12.7707	0.637	0.717	1.64838e-07	Neurons	Atp2a2
Ogt	9.87989e-12	11.6987	0.527	0.542	1.80575e-07	Neurons	Ogt
Rsrc21	1.01096e-11	1.05079	0.492	0.509	1.84774e-07	Neurons	Rsrc2
Rab141	1.97075e-11	5.06392	0.538	0.59	3.60195e-07	Neurons	Rab14
Selenow	2.03326e-11	51.6557	0.539	0.57	3.71619e-07	Neurons	Selenow
Rps8	2.79091e-11	78.1382	0.686	0.723	5.10095e-07	Neurons	Rps8
Rpl7	4.7375e-11	12.7728	0.51	0.627	8.65874e-07	Neurons	Rpl7
Ubl5	6.80779e-11	2.3101	0.48	0.509	1.24426e-06	Neurons	Ubl5
Cox4i1	3.90161e-10	54.6099	0.647	0.767	7.13098e-06	Neurons	Cox4i1
Camk2d	6.58882e-10	21.4043	0.549	0.555	1.20424e-05	Neurons	Camk2d
Naca	7.81626e-10	59.7332	0.536	0.601	1.42858e-05	Neurons	Naca
Lmbrd1	6.04581e-09	8.41234	0.527	0.534	0.000110499	Neurons	Lmbrd1
Slc25a3	6.86052e-08	42.2995	0.507	0.551	0.0012539	Neurons	Slc25a3
Hspa8	8.02806e-08	83.4668	0.663	0.735	0.00146729	Neurons	Hspa8
Rps6	6.28511e-07	41.5721	0.534	0.579	0.0114873	Neurons	Rps6
Rpl14	1.20222e-06	84.7166	0.589	0.648	0.021973	Neurons	Rpl14
Rps19	1.41046e-06	60.2033	0.618	0.673	0.0257789	Neurons	Rps19
Rps26	1.87244e-06	31.5293	0.546	0.603	0.0342225	Neurons	Rps26
Cemip	0	211.425	0.617	0.013	0	Mystery	Cemip
Spp1	0	80.1058	0.654	0.004	0	Mystery	Spp1
Efemp1	0	41.8346	0.747	0.027	0	Mystery	Efemp1
Col15a1	0	34.4036	0.562	0.015	0	Mystery	Col15a1
Lum	0	32.757	0.599	0.001	0	Mystery	Lum
Col3a1	0	28.5808	0.568	0.003	0	Mystery	Col3a1
Igfbp2	0	27.5417	0.611	0.023	0	Mystery	Igfbp2
Apod	0	26.7637	0.994	0.088	0	Mystery	Apod
Nid1	0	15.4753	0.586	0.035	0	Mystery	Nid1
Crispld2	0	14.9033	0.611	0.026	0	Mystery	Crispld2
Col1a1	0	13.7358	0.66	0.023	0	Mystery	Col1a1
Enpp1	0	11.4441	0.574	0.017	0	Mystery	Enpp1
Bgn	0	11.4276	0.747	0.023	0	Mystery	Bgn
Pcolce	0	6.4261	0.636	0.013	0	Mystery	Pcolce
Serping1	0	4.30642	0.728	0.039	0	Mystery	Serping1
Serpinf1	0	2.72421	0.549	0.01	0	Mystery	Serpinf1
Edn3	0	2.18102	0.506	0.01	0	Mystery	Edn3
Islr	1.74293e-276	13.0582	0.58	0.039	3.18556e-272	Mystery	Islr
Col1a2	7.93269e-198	18.4346	0.79	0.107	1.44986e-193	Mystery	Col1a2
Col4a6	3.42622e-186	22.4343	0.648	0.072	6.26211e-182	Mystery	Col4a6
Colec12	1.13875e-142	23.8803	0.87	0.193	2.08129e-138	Mystery	Colec12
Cped1	3.21103e-138	29.2033	0.772	0.15	5.8688e-134	Mystery	Cped1
Foxd1	1.22731e-136	6.6098	0.506	0.058	2.24315e-132	Mystery	Foxd1
Rcn3	7.31315e-133	2.12251	0.512	0.059	1.33662e-128	Mystery	Rcn3
Arhgap29	2.72514e-108	16.6647	0.617	0.101	4.98075e-104	Mystery	Arhgap29
Plekhh2	3.05306e-103	20.9656	0.562	0.088	5.58009e-99	Mystery	Plekhh2
Col4a51	4.94666e-63	4.90096	0.698	0.211	9.04102e-59	Mystery	Col4a5
Mxra8	7.14921e-44	8.90252	0.519	0.147	1.30666e-39	Mystery	Mxra8
Gsn	1.35504e-38	65.7164	0.556	0.201	2.47662e-34	Mystery	Gsn
Flrt2	2.06943e-36	25.321	0.593	0.237	3.7823e-32	Mystery	Flrt2
Anxa2	1.39572e-32	12.0644	0.611	0.211	2.55095e-28	Mystery	Anxa2
Calu	2.26754e-16	2.38354	0.525	0.266	4.14437e-12	Mystery	Calu
Plek	0	282.119	0.583	0.056	0	Microglia	Plek
Plxdc2	0	234.175	0.723	0.323	0	Microglia	Plxdc2
Ctsd	0	225.361	0.885	0.436	0	Microglia	Ctsd
Lrmda	0	222.992	0.641	0.38	0	Microglia	Lrmda
C1qb	0	211.89	0.915	0.021	0	Microglia	C1qb
C1qa	0	205.685	0.922	0.021	0	Microglia	C1qa
Ctss	0	174.918	0.915	0.019	0	Microglia	Ctss
Hexb	0	166.732	0.927	0.502	0	Microglia	Hexb
Tgfbr1	0	166.489	0.753	0.17	0	Microglia	Tgfbr1
Mertk	0	163.847	0.684	0.412	0	Microglia	Mertk
Tyrobp	0	154.763	0.864	0.017	0	Microglia	Tyrobp
Pde3b	0	154.7	0.696	0.086	0	Microglia	Pde3b
C1qc	0	153.71	0.903	0.016	0	Microglia	C1qc
Ly86	0	153.382	0.82	0.014	0	Microglia	Ly86
Cd86	0	142.818	0.552	0.002	0	Microglia	Cd86
Kctd12	0	130.461	0.716	0.17	0	Microglia	Kctd12
Picalm	0	124.886	0.698	0.391	0	Microglia	Picalm
Pag1	0	122.002	0.67	0.269	0	Microglia	Pag1
Cx3cr1	0	108.577	0.792	0.102	0	Microglia	Cx3cr1
Ssh2	0	97.4582	0.71	0.327	0	Microglia	Ssh2
Dock8	0	96.4714	0.677	0.083	0	Microglia	Dock8
Csf1r	0	94.9214	0.868	0.011	0	Microglia	Csf1r
P2ry12	0	88.8307	0.793	0.101	0	Microglia	P2ry12
Rreb1	0	85.8904	0.628	0.352	0	Microglia	Rreb1
Runx1	0	85.7374	0.651	0.02	0	Microglia	Runx1
Srgap2	0	84.5023	0.725	0.37	0	Microglia	Srgap2
Fyb	0	83.2715	0.693	0.041	0	Microglia	Fyb
Tanc2	0	80.1476	0.704	0.461	0	Microglia	Tanc2
Lyn	0	79.9613	0.726	0.078	0	Microglia	Lyn
Ctsz	0	79.7588	0.769	0.26	0	Microglia	Ctsz
Ftl1	0	78.6608	0.831	0.553	0	Microglia	Ftl1
Ctsc	0	78.2121	0.589	0.044	0	Microglia	Ctsc
Irf8	0	73.5582	0.564	0.004	0	Microglia	Irf8
Mafb	0	72.9689	0.642	0.039	0	Microglia	Mafb
Apbb1ip	0	72.9169	0.718	0.032	0	Microglia	Apbb1ip
Ldlrad4	0	71.5436	0.663	0.391	0	Microglia	Ldlrad4
Mef2a	0	71.0745	0.734	0.45	0	Microglia	Mef2a
Mbnl1	0	70.2152	0.739	0.483	0	Microglia	Mbnl1
Inpp5d	0	70.0828	0.71	0.016	0	Microglia	Inpp5d
Mef2c	0	68.6063	0.755	0.31	0	Microglia	Mef2c
Siglech	0	67.9145	0.778	0.006	0	Microglia	Siglech
Wipf1	0	64.2343	0.527	0.21	0	Microglia	Wipf1
Gpr34	0	63.5129	0.764	0.011	0	Microglia	Gpr34
Fcer1g	0	62.7425	0.839	0.012	0	Microglia	Fcer1g
Laptm5	0	60.7279	0.826	0.011	0	Microglia	Laptm5
Trem2	0	60.3863	0.795	0.008	0	Microglia	Trem2
Zfp710	0	59.155	0.571	0.192	0	Microglia	Zfp710
Tbxas1	0	58.7057	0.567	0.016	0	Microglia	Tbxas1
Mylip	0	57.7165	0.602	0.175	0	Microglia	Mylip
Numb	0	57.0067	0.65	0.349	0	Microglia	Numb
Abca9	0	54.9176	0.62	0.012	0	Microglia	Abca9
Abhd12	0	53.0687	0.69	0.367	0	Microglia	Abhd12
Lgmn	0	51.4954	0.822	0.312	0	Microglia	Lgmn
Lair1	0	51.4697	0.666	0.088	0	Microglia	Lair1
Ikzf1	0	50.8755	0.654	0.002	0	Microglia	Ikzf1
Ptprc	0	50.4906	0.68	0.002	0	Microglia	Ptprc
Maml3	0	48.4347	0.658	0.204	0	Microglia	Maml3
Dock2	0	47.149	0.678	0.031	0	Microglia	Dock2
Cyrib	0	46.3485	0.734	0.359	0	Microglia	Cyrib
Ncf1	0	46.1597	0.514	0.004	0	Microglia	Ncf1
Ccr5	0	44.723	0.522	0.003	0	Microglia	Ccr5
Plcl2	0	43.9203	0.629	0.183	0	Microglia	Plcl2
Myo1f	0	43.2775	0.544	0.002	0	Microglia	Myo1f
Snx29	0	42.1906	0.619	0.281	0	Microglia	Snx29
Selplg	0	41.6018	0.746	0.006	0	Microglia	Selplg
Ubash3b	0	41.1741	0.588	0.146	0	Microglia	Ubash3b
Fcrls	0	39.8761	0.702	0.004	0	Microglia	Fcrls
Bmp2k	0	39.7058	0.688	0.335	0	Microglia	Bmp2k
Hpgd	0	39.3827	0.733	0.023	0	Microglia	Hpgd
Dapp1	0	37.8385	0.535	0.109	0	Microglia	Dapp1
Rps12	0	37.7316	0.895	0.629	0	Microglia	Rps12
Smap2	0	36.721	0.705	0.26	0	Microglia	Smap2
Arhgap22	0	36.3574	0.535	0.014	0	Microglia	Arhgap22
Hpgds	0	35.6874	0.685	0.03	0	Microglia	Hpgds
Itgb5	0	34.3422	0.742	0.292	0	Microglia	Itgb5
Mgat4a	0	33.4338	0.609	0.109	0	Microglia	Mgat4a
Rgs10	0	32.8662	0.833	0.051	0	Microglia	Rgs10
Vsir	0	32.7073	0.681	0.087	0	Microglia	Vsir
Slco2b1	0	32.1016	0.648	0.026	0	Microglia	Slco2b1
Cd84	0	31.9208	0.564	0.003	0	Microglia	Cd84
Lcp1	0	31.9199	0.606	0.017	0	Microglia	Lcp1
Cyfip1	0	31.9031	0.753	0.517	0	Microglia	Cyfip1
Ifngr1	0	31.8118	0.64	0.208	0	Microglia	Ifngr1
Aif1	0	31.5825	0.725	0.009	0	Microglia	Aif1
Lpcat2	0	31.1184	0.701	0.107	0	Microglia	Lpcat2
Olfml3	0	30.4816	0.638	0.019	0	Microglia	Olfml3
Blnk	0	30.4027	0.557	0.002	0	Microglia	Blnk
Slc9a9	0	29.4966	0.661	0.306	0	Microglia	Slc9a9
0610040J01Rik	0	29.3885	0.549	0.04	0	Microglia	0610040J01Rik
Sirpa	0	29.3081	0.685	0.345	0	Microglia	Sirpa
Mpeg1	0	28.9743	0.656	0.006	0	Microglia	Mpeg1
Nckap1l	0	28.8511	0.563	0.002	0	Microglia	Nckap1l
Tgfbr2	0	27.5364	0.639	0.102	0	Microglia	Tgfbr2
Plcg2	0	27.054	0.508	0.024	0	Microglia	Plcg2
Grn	0	26.9435	0.642	0.124	0	Microglia	Grn
Agmo	0	26.9101	0.582	0.269	0	Microglia	Agmo
Cyba	0	26.4877	0.695	0.217	0	Microglia	Cyba
Unc93b1	0	24.8599	0.679	0.033	0	Microglia	Unc93b1
Man2b1	0	24.1458	0.6	0.115	0	Microglia	Man2b1
Pik3ap1	0	23.4806	0.526	0.005	0	Microglia	Pik3ap1
Itgam	0	22.2929	0.591	0.002	0	Microglia	Itgam
Maf	0	21.6244	0.644	0.103	0	Microglia	Maf
Tmem119	0	21.3243	0.642	0.003	0	Microglia	Tmem119
Spi1	0	21.2863	0.59	0.003	0	Microglia	Spi1
Otulinl	0	20.2194	0.631	0.021	0	Microglia	Otulinl
Bin2	0	20.2133	0.537	0.002	0	Microglia	Bin2
Fam102b	0	20.0213	0.626	0.163	0	Microglia	Fam102b
Entpd1	0	19.5807	0.665	0.178	0	Microglia	Entpd1
Ltc4s	0	19.1848	0.593	0.007	0	Microglia	Ltc4s
Rpl12	0	19.0365	0.826	0.56	0	Microglia	Rpl12
Basp1	0	19.003	0.742	0.418	0	Microglia	Basp1
Serinc3	0	18.5841	0.804	0.397	0	Microglia	Serinc3
Efhd2	0	18.5719	0.536	0.2	0	Microglia	Efhd2
Adap2	0	18.4933	0.615	0.043	0	Microglia	Adap2
Snx5	0	18.167	0.643	0.277	0	Microglia	Snx5
Ptgs1	0	17.971	0.633	0.013	0	Microglia	Ptgs1
Sall1	0	17.4176	0.554	0.11	0	Microglia	Sall1
Golm1	0	17.2401	0.634	0.064	0	Microglia	Golm1
Msn	0	16.8766	0.607	0.208	0	Microglia	Msn
Rgs2	0	16.6954	0.543	0.087	0	Microglia	Rgs2
Fcgr3	0	16.5553	0.646	0.004	0	Microglia	Fcgr3
Csf3r	0	16.456	0.508	0.001	0	Microglia	Csf3r
P2ry13	0	16.327	0.53	0.003	0	Microglia	P2ry13
Ppm1h	0	16.2411	0.592	0.244	0	Microglia	Ppm1h
Cd53	0	16.0084	0.604	0.003	0	Microglia	Cd53
Il10ra	0	15.7847	0.527	0.001	0	Microglia	Il10ra
Nrip1	0	15.6533	0.633	0.317	0	Microglia	Nrip1
Ly6e	0	15.2489	0.662	0.1	0	Microglia	Ly6e
Gab2	0	15.2266	0.639	0.368	0	Microglia	Gab2
Pip4k2a	0	15.2261	0.686	0.367	0	Microglia	Pip4k2a
Zfp652	0	15.1977	0.571	0.278	0	Microglia	Zfp652
Cttnbp2nl	0	14.8091	0.644	0.161	0	Microglia	Cttnbp2nl
Il6ra	0	14.4703	0.539	0.067	0	Microglia	Il6ra
Rab8b	0	13.1744	0.548	0.255	0	Microglia	Rab8b
Fgd2	0	12.9798	0.535	0.014	0	Microglia	Fgd2
P3h2	0	12.8052	0.527	0.116	0	Microglia	P3h2
Cd300c2	0	12.7031	0.626	0.003	0	Microglia	Cd300c2
Cflar	0	11.7383	0.531	0.213	0	Microglia	Cflar
Cd33	0	11.4275	0.541	0.001	0	Microglia	Cd33
Hexa	0	11.0608	0.563	0.212	0	Microglia	Hexa
Slc7a8	0	10.9929	0.521	0.036	0	Microglia	Slc7a8
Cyth4	0	10.9582	0.605	0.006	0	Microglia	Cyth4
Atp8a2	0	10.7332	0.594	0.109	0	Microglia	Atp8a2
Abi3	0	10.512	0.534	0.004	0	Microglia	Abi3
Fermt3	0	10.4904	0.525	0.012	0	Microglia	Fermt3
Syngr1	0	10.1527	0.536	0.19	0	Microglia	Syngr1
Pld4	0	10.0275	0.535	0.002	0	Microglia	Pld4
Gns	0	9.95194	0.608	0.303	0	Microglia	Gns
Havcr2	0	9.65529	0.516	0.003	0	Microglia	Havcr2
Ptpn1	0	9.04648	0.551	0.252	0	Microglia	Ptpn1
Arhgdib	0	8.34885	0.51	0.035	0	Microglia	Arhgdib
Plekho1	0	8.29772	0.553	0.09	0	Microglia	Plekho1
Skap2	0	8.12176	0.609	0.271	0	Microglia	Skap2
Lrch1	0	8.04915	0.61	0.303	0	Microglia	Lrch1
Rasgrp3	0	8.0381	0.599	0.074	0	Microglia	Rasgrp3
St3gal6	0	8.03785	0.663	0.259	0	Microglia	St3gal6
Alox5ap	0	8.02114	0.507	0.009	0	Microglia	Alox5ap
Ivns1abp	0	7.91373	0.652	0.26	0	Microglia	Ivns1abp
Cmtm6	0	7.5053	0.536	0.099	0	Microglia	Cmtm6
Arhgap45	0	7.28457	0.544	0.002	0	Microglia	Arhgap45
Ptpn18	0	6.77801	0.546	0.012	0	Microglia	Ptpn18
Capza2	0	6.60607	0.751	0.47	0	Microglia	Capza2
Prkcb1	0	5.94294	0.588	0.228	0	Microglia	Prkcb
Scamp2	0	5.78563	0.599	0.248	0	Microglia	Scamp2
Pros1	0	5.35845	0.553	0.196	0	Microglia	Pros1
Sh3bgrl3	0	3.76121	0.615	0.26	0	Microglia	Sh3bgrl3
Camk1	0	2.79085	0.508	0.225	0	Microglia	Camk1
Rnase4	0	2.74222	0.604	0.149	0	Microglia	Rnase4
Lcp2	0	2.50106	0.504	0.009	0	Microglia	Lcp2
Ctsh	0	2.47275	0.651	0.132	0	Microglia	Ctsh
Rrbp1	7.64323e-308	30.1762	0.767	0.584	1.39695e-303	Microglia	Rrbp1
Pld11	5.37631e-307	3.61038	0.506	0.238	9.82628e-303	Microglia	Pld1
Retreg1	6.85137e-302	3.70718	0.597	0.321	1.25223e-297	Microglia	Retreg1
Dennd4a	1.32791e-294	347.073	0.65	0.462	2.42701e-290	Microglia	Dennd4a
Ctsb	7.25116e-283	87.3862	0.74	0.51	1.32529e-278	Microglia	Ctsb
Nek7	2.63876e-265	10.7591	0.611	0.371	4.82286e-261	Microglia	Nek7
Cotl1	1.56277e-259	38.1975	0.531	0.272	2.85627e-255	Microglia	Cotl1
Ccnd3	1.51485e-258	46.7306	0.573	0.355	2.76869e-254	Microglia	Ccnd3
Rplp0	8.91516e-258	39.5024	0.799	0.525	1.62942e-253	Microglia	Rplp0
Ski	1.66032e-256	12.3503	0.56	0.315	3.03457e-252	Microglia	Ski
Creg1	2.51387e-255	22.474	0.549	0.29	4.59461e-251	Microglia	Creg1
Prex1	4.57307e-251	2.14542	0.537	0.276	8.3582e-247	Microglia	Prex1
Irak2	7.14404e-246	18.1104	0.503	0.258	1.30572e-241	Microglia	Irak2
Diaph2	5.88334e-241	35.4223	0.663	0.502	1.0753e-236	Microglia	Diaph2
Cd63	1.22595e-232	29.6353	0.45	0.683	2.24068e-228	Microglia	Cd63
Rack1	8.92087e-229	19.5065	0.74	0.474	1.63047e-224	Microglia	Rack1
Eml4	1.73595e-221	9.1668	0.505	0.267	3.17279e-217	Microglia	Eml4
Asah1	1.6728e-215	4.42907	0.574	0.338	3.05737e-211	Microglia	Asah1
Actr2	1.03451e-214	6.55133	0.604	0.369	1.89077e-210	Microglia	Actr2
Arhgap17	3.34881e-213	27.1562	0.508	0.284	6.12062e-209	Microglia	Arhgap17
Csmd3	3.00991e-187	97.4602	0.611	0.476	5.5012e-183	Microglia	Csmd3
Cbl	5.71074e-186	32.6311	0.53	0.311	1.04375e-181	Microglia	Cbl
Aftph	6.21814e-174	6.9121	0.518	0.313	1.13649e-169	Microglia	Aftph
Spag9	1.08322e-151	9.48042	0.522	0.721	1.9798e-147	Microglia	Spag9
Wnk1	2.63013e-143	22.4649	0.715	0.592	4.80708e-139	Microglia	Wnk1
Rpl23a	2.75961e-138	1.8248	0.774	0.589	5.04375e-134	Microglia	Rpl23a
Hivep3	3.15335e-138	27.5676	0.552	0.347	5.76338e-134	Microglia	Hivep3
Rps18	3.80575e-134	6.59508	0.639	0.425	6.95577e-130	Microglia	Rps18
Large1	1.17176e-130	64.7116	0.588	0.444	2.14162e-126	Microglia	Large1
Dnajc3	4.00251e-117	5.96946	0.379	0.568	7.31538e-113	Microglia	Dnajc3
Asph	4.31359e-117	2.97712	0.54	0.383	7.88395e-113	Microglia	Asph
Rptor	8.67778e-116	15.24	0.504	0.346	1.58604e-111	Microglia	Rptor
Cltc	1.03196e-107	17.5946	0.668	0.517	1.88612e-103	Microglia	Cltc
Nfkb1	5.38185e-103	22.4662	0.529	0.388	9.8364e-99	Microglia	Nfkb1
Cd164	1.14221e-100	3.04942	0.501	0.342	2.08761e-96	Microglia	Cd164
Capzb	4.59147e-100	5.84073	0.533	0.358	8.39182e-96	Microglia	Capzb
Pan3	2.43431e-98	15.0173	0.574	0.45	4.44919e-94	Microglia	Pan3
Jmjd1c	3.30809e-97	61.2359	0.669	0.603	6.04619e-93	Microglia	Jmjd1c
Tmem176b	4.2843e-96	1.60115	0.524	0.347	7.83042e-92	Microglia	Tmem176b
Comt	3.13675e-90	3.67405	0.504	0.356	5.73303e-86	Microglia	Comt
Itm2b	7.75638e-90	9.48191	0.925	0.823	1.41763e-85	Microglia	Itm2b
Jak1	1.0939e-88	19.3978	0.562	0.424	1.99933e-84	Microglia	Jak1
Tacc1	1.82884e-84	1.4223	0.611	0.488	3.34258e-80	Microglia	Tacc1
Zmiz1	1.39172e-82	8.72814	0.55	0.408	2.54364e-78	Microglia	Zmiz1
Sdcbp	7.55533e-82	7.47901	0.513	0.353	1.38089e-77	Microglia	Sdcbp
Pik3r1	7.29242e-76	110.284	0.614	0.503	1.33284e-71	Microglia	Pik3r1
Itgav	4.20712e-71	15.1416	0.501	0.372	7.68936e-67	Microglia	Itgav
Cux1	1.25713e-59	12.6606	0.576	0.476	2.29766e-55	Microglia	Cux1
Tmem50a	1.99275e-48	4.01626	0.512	0.386	3.64214e-44	Microglia	Tmem50a
Rpl7a	9.44187e-48	2.31105	0.516	0.382	1.72569e-43	Microglia	Rpl7a
Chd4	5.16562e-46	13.8098	0.448	0.574	9.44121e-42	Microglia	Chd4
Tbl1xr1	1.89699e-39	9.1752	0.511	0.42	3.46713e-35	Microglia	Tbl1xr1
Wdr26	2.36818e-38	22.4525	0.505	0.414	4.32832e-34	Microglia	Wdr26
Pum2	4.54735e-38	6.49761	0.505	0.413	8.3112e-34	Microglia	Pum2
Ccdc501	3.1927e-33	4.89824	0.523	0.429	5.8353e-29	Microglia	Ccdc50
Bri3	1.31159e-27	3.02792	0.503	0.395	2.3972e-23	Microglia	Bri3
Abca1	2.43439e-27	10.9999	0.55	0.478	4.44933e-23	Microglia	Abca1
Atp2b1	3.0934e-25	62.8581	0.558	0.48	5.6538e-21	Microglia	Atp2b1
Lamp21	7.35464e-25	3.52307	0.626	0.571	1.34421e-20	Microglia	Lamp2
Ncl	3.45309e-16	6.12313	0.52	0.558	6.31121e-12	Microglia	Ncl
Fam172a	7.12129e-11	9.48538	0.564	0.553	1.30156e-06	Microglia	Fam172a
Dbi	0	Inf	0.949	0.856	0	Ependymocytes	Dbi
Plac9a	0	347.584	0.776	0.146	0	Ependymocytes	Plac9a
Syne1	0	253.809	0.92	0.693	0	Ependymocytes	Syne1
Rarres2	0	237.257	0.79	0.339	0	Ependymocytes	Rarres2
Dnah12	0	172.992	0.866	0.089	0	Ependymocytes	Dnah12
Mt3	0	165.831	0.9	0.78	0	Ependymocytes	Mt3
Hsp90aa1	0	138.393	0.862	0.665	0	Ependymocytes	Hsp90aa1
Ccdc153	0	129.698	0.824	0.071	0	Ependymocytes	Ccdc153
Tmem212	0	116.753	0.92	0.093	0	Ependymocytes	Tmem212
Cfap299	0	99.4405	0.882	0.096	0	Ependymocytes	Cfap299
Spag16	0	97.935	0.867	0.22	0	Ependymocytes	Spag16
Adamts20	0	88.9867	0.806	0.195	0	Ependymocytes	Adamts20
Tubb4b	0	87.6538	0.771	0.417	0	Ependymocytes	Tubb4b
Wdr49	0	73.6264	0.763	0.032	0	Ependymocytes	Wdr49
Dnah3	0	68.5412	0.645	0.02	0	Ependymocytes	Dnah3
Meig1	0	67.4503	0.735	0.129	0	Ependymocytes	Meig1
Cfap54	0	65.2682	0.876	0.196	0	Ependymocytes	Cfap54
Ak7	0	61.8663	0.846	0.1	0	Ependymocytes	Ak7
Spag6l	0	59.1462	0.744	0.108	0	Ependymocytes	Spag6l
Dnah5	0	55.4388	0.723	0.062	0	Ependymocytes	Dnah5
Gng5	0	53.2886	0.655	0.494	0	Ependymocytes	Gng5
Cfap44	0	53.1527	0.804	0.178	0	Ependymocytes	Cfap44
Ccdc162	0	52.4221	0.809	0.125	0	Ependymocytes	Ccdc162
Dynlrb2	0	51.5598	0.751	0.15	0	Ependymocytes	Dynlrb2
Rgs22	0	50.289	0.802	0.085	0	Ependymocytes	Rgs22
S100a11	0	49.9361	0.537	0.108	0	Ependymocytes	S100a11
Dnah9	0	48.9684	0.796	0.151	0	Ependymocytes	Dnah9
Unc5cl	0	48.6556	0.704	0.016	0	Ependymocytes	Unc5cl
Rsph1	0	47.4775	0.716	0.121	0	Ependymocytes	Rsph1
Ezr	0	47.4228	0.678	0.196	0	Ependymocytes	Ezr
Elof1	0	46.134	0.676	0.239	0	Ependymocytes	Elof1
Nudc	0	45.9263	0.692	0.386	0	Ependymocytes	Nudc
Cfap61	0	45.534	0.752	0.102	0	Ependymocytes	Cfap61
Dnah11	0	43.2994	0.774	0.132	0	Ependymocytes	Dnah11
Dnah6	0	41.9955	0.827	0.11	0	Ependymocytes	Dnah6
Ccdc146	0	41.7326	0.797	0.111	0	Ependymocytes	Ccdc146
Gm973	0	41.7186	0.799	0.37	0	Ependymocytes	Gm973
Shank2	0	40.7158	0.765	0.172	0	Ependymocytes	Shank2
Cdhr3	0	40.713	0.7	0.019	0	Ependymocytes	Cdhr3
Spag17	0	40.2926	0.784	0.039	0	Ependymocytes	Spag17
Ascc1	0	40.1412	0.707	0.142	0	Ependymocytes	Ascc1
Gm19935	0	38.8661	0.668	0.088	0	Ependymocytes	Gm19935
Lbp	0	37.6512	0.573	0.023	0	Ependymocytes	Lbp
Riiad1	0	37.5889	0.71	0.192	0	Ependymocytes	Riiad1
1110017D15Rik	0	37.4717	0.648	0.1	0	Ependymocytes	1110017D15Rik
Iqca	0	35.8342	0.642	0.047	0	Ependymocytes	Iqca
Chchd10	0	34.9713	0.747	0.534	0	Ependymocytes	Chchd10
1700012B09Rik	0	34.53	0.646	0.057	0	Ependymocytes	1700012B09Rik
Bbox1	0	34.4399	0.669	0.191	0	Ependymocytes	Bbox1
Hydin	0	34.1396	0.815	0.098	0	Ependymocytes	Hydin
Dnah10	0	33.8755	0.624	0.036	0	Ependymocytes	Dnah10
Foxj1	0	33.494	0.644	0.095	0	Ependymocytes	Foxj1
Hipk1	0	33.2197	0.757	0.347	0	Ependymocytes	Hipk1
Ak9	0	33.1676	0.754	0.098	0	Ependymocytes	Ak9
Gas6	0	31.6336	0.705	0.3	0	Ependymocytes	Gas6
Spata17	0	31.4198	0.737	0.142	0	Ependymocytes	Spata17
Lrrc36	0	31.2787	0.735	0.029	0	Ependymocytes	Lrrc36
1700016K19Rik	0	31.0322	0.577	0.059	0	Ependymocytes	1700016K19Rik
Calml4	0	30.9552	0.657	0.079	0	Ependymocytes	Calml4
Tmem107	0	30.8332	0.608	0.131	0	Ependymocytes	Tmem107
T2	0	29.6775	0.691	0.094	0	Ependymocytes	T2
Kif6	0	29.4893	0.743	0.154	0	Ependymocytes	Kif6
Fam183b	0	29.1461	0.703	0.175	0	Ependymocytes	Fam183b
Spef2	0	28.9332	0.846	0.217	0	Ependymocytes	Spef2
Cfap46	0	28.3827	0.736	0.172	0	Ependymocytes	Cfap46
Odad2	0	28.3463	0.703	0.056	0	Ependymocytes	Odad2
Rsph4a	0	27.4634	0.63	0.075	0	Ependymocytes	Rsph4a
Fam166c	0	27.1335	0.612	0.028	0	Ependymocytes	Fam166c
Lrrc6	0	27.0701	0.608	0.079	0	Ependymocytes	Lrrc6
Efcab10	0	26.9805	0.585	0.054	0	Ependymocytes	Efcab10
Ift88	0	26.9077	0.682	0.21	0	Ependymocytes	Ift88
Dnai3	0	26.6444	0.659	0.07	0	Ependymocytes	Dnai3
Ccdc34	0	25.9731	0.68	0.291	0	Ependymocytes	Ccdc34
Cfap43	0	25.8683	0.793	0.129	0	Ependymocytes	Cfap43
Frmpd2	0	25.787	0.71	0.019	0	Ependymocytes	Frmpd2
Cep290	0	25.774	0.642	0.262	0	Ependymocytes	Cep290
Cd24a	0	25.43	0.618	0.043	0	Ependymocytes	Cd24a
Dnai4	0	25.3371	0.746	0.21	0	Ependymocytes	Dnai4
Slc38a1	0	25.1559	0.798	0.347	0	Ependymocytes	Slc38a1
Sntn	0	25.002	0.604	0.014	0	Ependymocytes	Sntn
Tmem232	0	24.4719	0.571	0.029	0	Ependymocytes	Tmem232
Ttc29	0	24.4306	0.679	0.059	0	Ependymocytes	Ttc29
Drc3	0	24.256	0.697	0.111	0	Ependymocytes	Drc3
Id4	0	24.041	0.721	0.444	0	Ependymocytes	Id4
Adgrv1	0	23.9634	0.745	0.205	0	Ependymocytes	Adgrv1
Spa17	0	23.8639	0.605	0.103	0	Ependymocytes	Spa17
Ccdc180	0	23.6246	0.681	0.069	0	Ependymocytes	Ccdc180
Cfap47	0	23.4042	0.643	0.118	0	Ependymocytes	Cfap47
Cfap69	0	23.2335	0.78	0.215	0	Ependymocytes	Cfap69
Wwc1	0	23.0147	0.753	0.361	0	Ependymocytes	Wwc1
Ttll8	0	22.9666	0.703	0.206	0	Ependymocytes	Ttll8
Lrriq1	0	22.8556	0.78	0.179	0	Ependymocytes	Lrriq1
Ccdc170	0	22.7337	0.764	0.118	0	Ependymocytes	Ccdc170
Arhgdig	0	22.6762	0.545	0.089	0	Ependymocytes	Arhgdig
Armc3	0	22.3816	0.637	0.098	0	Ependymocytes	Armc3
Pcp4l1	0	22.1789	0.678	0.088	0	Ependymocytes	Pcp4l1
1700024G13Rik	0	22.0314	0.563	0.02	0	Ependymocytes	1700024G13Rik
Cfap100	0	21.7789	0.67	0.119	0	Ependymocytes	Cfap100
Stk33	0	21.5711	0.654	0.155	0	Ependymocytes	Stk33
Nin	0	21.5256	0.677	0.209	0	Ependymocytes	Nin
Cep128	0	21.4614	0.635	0.176	0	Ependymocytes	Cep128
Iqcg	0	21.435	0.697	0.167	0	Ependymocytes	Iqcg
Lrguk	0	21.3415	0.618	0.084	0	Ependymocytes	Lrguk
Fam216b	0	21.1201	0.69	0.021	0	Ependymocytes	Fam216b
Pbxip1	0	21.0055	0.635	0.395	0	Ependymocytes	Pbxip1
Ccdc113	0	20.951	0.636	0.085	0	Ependymocytes	Ccdc113
Tmem254a	0	20.7136	0.622	0.344	0	Ependymocytes	Tmem254a
Cfap77	0	20.4595	0.581	0.036	0	Ependymocytes	Cfap77
Nme9	0	20.2959	0.595	0.026	0	Ependymocytes	Nme9
Vwa3a	0	20.1921	0.737	0.111	0	Ependymocytes	Vwa3a
Cfap91	0	20.1434	0.617	0.092	0	Ependymocytes	Cfap91
Enkur	0	20.1218	0.777	0.169	0	Ependymocytes	Enkur
Kif9	0	20.1051	0.648	0.126	0	Ependymocytes	Kif9
1700007K13Rik	0	20.1032	0.58	0.088	0	Ependymocytes	1700007K13Rik
Tsga10	0	20.069	0.688	0.219	0	Ependymocytes	Tsga10
Dynlt4	0	19.9575	0.64	0.021	0	Ependymocytes	Dynlt4
Dnah2	0	19.9338	0.646	0.084	0	Ependymocytes	Dnah2
1700088E04Rik	0	19.7349	0.646	0.138	0	Ependymocytes	1700088E04Rik
Ift74	0	19.2937	0.663	0.333	0	Ependymocytes	Ift74
Ulk4	0	19.2025	0.68	0.185	0	Ependymocytes	Ulk4
Ect2l	0	19.1865	0.557	0.02	0	Ependymocytes	Ect2l
Cabcoco1	0	19.1527	0.55	0.022	0	Ependymocytes	Cabcoco1
Ppil6	0	18.9781	0.701	0.22	0	Ependymocytes	Ppil6
Saxo2	0	18.7414	0.559	0.092	0	Ependymocytes	Saxo2
Cfap65	0	18.6962	0.732	0.084	0	Ependymocytes	Cfap65
Capsl	0	18.651	0.594	0.065	0	Ependymocytes	Capsl
2210408I21Rik	0	18.6501	0.776	0.47	0	Ependymocytes	2210408I21Rik
Tppp3	0	18.6499	0.664	0.194	0	Ependymocytes	Tppp3
Hmgn1	0	18.6463	0.615	0.391	0	Ependymocytes	Hmgn1
Ankub1	0	18.6	0.544	0.037	0	Ependymocytes	Ankub1
Synm	0	18.5809	0.566	0.168	0	Ependymocytes	Synm
Bphl	0	18.4734	0.692	0.263	0	Ependymocytes	Bphl
Lrrc51	0	18.2095	0.624	0.122	0	Ependymocytes	Lrrc51
Ift81	0	18.0186	0.676	0.307	0	Ependymocytes	Ift81
Etfa	0	18.0117	0.666	0.34	0	Ependymocytes	Etfa
Vit	0	17.9505	0.561	0.147	0	Ependymocytes	Vit
Ccdc33	0	17.6655	0.55	0.014	0	Ependymocytes	Ccdc33
Dnali1	0	17.5403	0.636	0.061	0	Ependymocytes	Dnali1
Ccdc191	0	17.4958	0.68	0.254	0	Ependymocytes	Ccdc191
Ift20	0	17.4038	0.554	0.282	0	Ependymocytes	Ift20
Lmo4	0	17.3875	0.665	0.331	0	Ependymocytes	Lmo4
Odf3b	0	17.3534	0.611	0.034	0	Ependymocytes	Odf3b
Casd1	0	17.2728	0.545	0.293	0	Ependymocytes	Casd1
Zfp474	0	17.237	0.602	0.021	0	Ependymocytes	Zfp474
Ccdc60	0	17.2163	0.513	0.115	0	Ependymocytes	Ccdc60
Nek1	0	17.1902	0.654	0.316	0	Ependymocytes	Nek1
Fbxl13	0	17.1877	0.6	0.034	0	Ependymocytes	Fbxl13
Ttc21a	0	17.1742	0.706	0.092	0	Ependymocytes	Ttc21a
Wdr35	0	17.0807	0.547	0.211	0	Ependymocytes	Wdr35
Dnal1	0	16.9571	0.648	0.247	0	Ependymocytes	Dnal1
Cfap126	0	16.7244	0.671	0.131	0	Ependymocytes	Cfap126
Wrn	0	16.6747	0.511	0.222	0	Ependymocytes	Wrn
Pifo	0	16.5989	0.703	0.133	0	Ependymocytes	Pifo
Gsta4	0	16.5269	0.52	0.272	0	Ependymocytes	Gsta4
Mns1	0	16.4976	0.687	0.156	0	Ependymocytes	Mns1
Cfap45	0	16.3807	0.689	0.122	0	Ependymocytes	Cfap45
Hspa2	0	16.3393	0.606	0.315	0	Ependymocytes	Hspa2
BC005624	0	16.2211	0.597	0.274	0	Ependymocytes	BC005624
Fam166b	0	16.0078	0.538	0.059	0	Ependymocytes	Fam166b
Clec3b	0	15.9968	0.5	0.037	0	Ependymocytes	Clec3b
Cfap70	0	15.81	0.631	0.095	0	Ependymocytes	Cfap70
Ddo	0	15.7704	0.695	0.361	0	Ependymocytes	Ddo
Cetn2	0	15.7253	0.591	0.221	0	Ependymocytes	Cetn2
Gm867	0	15.717	0.531	0.017	0	Ependymocytes	Gm867
Lmntd1	0	15.7107	0.61	0.04	0	Ependymocytes	Lmntd1
Lrrc74b	0	15.6658	0.592	0.039	0	Ependymocytes	Lrrc74b
Dnah7b	0	15.5754	0.63	0.254	0	Ependymocytes	Dnah7b
Agbl3	0	15.5535	0.548	0.208	0	Ependymocytes	Agbl3
Ccdc30	0	15.4646	0.786	0.247	0	Ependymocytes	Ccdc30
Cfap53	0	15.4379	0.505	0.053	0	Ependymocytes	Cfap53
Nek5	0	15.1832	0.551	0.09	0	Ependymocytes	Nek5
Galk2	0	15.1713	0.576	0.202	0	Ependymocytes	Galk2
Bola1	0	15.168	0.509	0.19	0	Ependymocytes	Bola1
Tekt1	0	15.1545	0.626	0.149	0	Ependymocytes	Tekt1
Ppp1r36	0	15.139	0.608	0.073	0	Ependymocytes	Ppp1r36
Cfap74	0	15.1179	0.622	0.186	0	Ependymocytes	Cfap74
Dmkn	0	14.9993	0.504	0.024	0	Ependymocytes	Dmkn
Cfap52	0	14.991	0.665	0.082	0	Ependymocytes	Cfap52
Wdr66	0	14.7799	0.693	0.108	0	Ependymocytes	Wdr66
Gm42791	0	14.7332	0.55	0.233	0	Ependymocytes	Gm42791
Wdpcp	0	14.732	0.625	0.315	0	Ependymocytes	Wdpcp
Cntrl	0	14.6262	0.5	0.221	0	Ependymocytes	Cntrl
Cetn4	0	14.5254	0.569	0.103	0	Ependymocytes	Cetn4
Cep83	0	14.4786	0.679	0.292	0	Ependymocytes	Cep83
Cfap206	0	14.2933	0.641	0.086	0	Ependymocytes	Cfap206
Nek11	0	14.2097	0.602	0.12	0	Ependymocytes	Nek11
Hoatz	0	14.0972	0.51	0.032	0	Ependymocytes	Hoatz
1110032A03Rik	0	13.9418	0.621	0.248	0	Ependymocytes	1110032A03Rik
Lrrc71	0	13.8938	0.618	0.032	0	Ependymocytes	Lrrc71
Eno4	0	13.7513	0.58	0.068	0	Ependymocytes	Eno4
Efcab1	0	13.6942	0.673	0.179	0	Ependymocytes	Efcab1
Wnt4	0	13.6026	0.509	0.025	0	Ependymocytes	Wnt4
Stpg1	0	13.544	0.547	0.049	0	Ependymocytes	Stpg1
Lrrc9	0	13.4744	0.701	0.25	0	Ependymocytes	Lrrc9
Plxnb2	0	13.472	0.502	0.214	0	Ependymocytes	Plxnb2
Dthd1	0	13.432	0.664	0.011	0	Ependymocytes	Dthd1
Iqck	0	13.3308	0.621	0.173	0	Ependymocytes	Iqck
Ccdc39	0	13.3209	0.731	0.244	0	Ependymocytes	Ccdc39
Mro	0	13.2438	0.57	0.226	0	Ependymocytes	Mro
Nme5	0	13.2125	0.677	0.168	0	Ependymocytes	Nme5
Lekr1	0	13.1918	0.607	0.195	0	Ependymocytes	Lekr1
Usp2	0	13.1275	0.546	0.315	0	Ependymocytes	Usp2
Nck2	0	13.0962	0.521	0.105	0	Ependymocytes	Nck2
Adgb	0	13.0117	0.698	0.117	0	Ependymocytes	Adgb
Strbp	0	12.9995	0.812	0.56	0	Ependymocytes	Strbp
Ccdc81	0	12.9994	0.543	0.062	0	Ependymocytes	Ccdc81
Stk3	0	12.931	0.639	0.374	0	Ependymocytes	Stk3
Dmd	0	12.8656	0.871	0.594	0	Ependymocytes	Dmd
Cnn3	0	12.853	0.688	0.405	0	Ependymocytes	Cnn3
Rsph9	0	12.8106	0.597	0.248	0	Ependymocytes	Rsph9
Cachd1	0	12.7956	0.602	0.328	0	Ependymocytes	Cachd1
1700028P14Rik	0	12.7436	0.634	0.084	0	Ependymocytes	1700028P14Rik
Zbbx	0	12.6557	0.718	0.1	0	Ependymocytes	Zbbx
Ccdc138	0	12.6412	0.529	0.182	0	Ependymocytes	Ccdc138
Plekha7	0	12.5982	0.529	0.188	0	Ependymocytes	Plekha7
B9d1	0	12.5898	0.505	0.159	0	Ependymocytes	B9d1
Mettl7a1	0	12.5817	0.532	0.23	0	Ependymocytes	Mettl7a1
Ccdc173	0	12.4981	0.599	0.163	0	Ependymocytes	Ccdc173
Frmd6	0	12.3812	0.503	0.209	0	Ependymocytes	Frmd6
Lca5	0	12.2311	0.544	0.131	0	Ependymocytes	Lca5
Ptges3	0	12.2225	0.678	0.473	0	Ependymocytes	Ptges3
2410004P03Rik	0	11.9666	0.529	0.071	0	Ependymocytes	2410004P03Rik
Fbxo36	0	11.9451	0.545	0.14	0	Ependymocytes	Fbxo36
Aebp1	0	11.8967	0.675	0.059	0	Ependymocytes	Aebp1
Slf1	0	11.8392	0.605	0.248	0	Ependymocytes	Slf1
Rsph10b	0	11.7979	0.625	0.132	0	Ependymocytes	Rsph10b
Rpgrip1l	0	11.7439	0.615	0.225	0	Ependymocytes	Rpgrip1l
Cep126	0	11.7353	0.732	0.218	0	Ependymocytes	Cep126
Efcab2	0	11.5908	0.559	0.182	0	Ependymocytes	Efcab2
Pttg1	0	11.5079	0.58	0.272	0	Ependymocytes	Pttg1
Ccdc148	0	11.4924	0.668	0.239	0	Ependymocytes	Ccdc148
Dnajc6	0	11.4353	0.672	0.159	0	Ependymocytes	Dnajc6
Rabl2	0	11.4026	0.527	0.12	0	Ependymocytes	Rabl2
Erich2	0	11.2423	0.526	0.045	0	Ependymocytes	Erich2
Drc1	0	11.2065	0.63	0.129	0	Ependymocytes	Drc1
Glis3	0	11.154	0.745	0.39	0	Ependymocytes	Glis3
Cfap161	0	11.0562	0.54	0.049	0	Ependymocytes	Cfap161
Katnip	0	10.6592	0.505	0.254	0	Ependymocytes	Katnip
Srek1ip1	0	10.5959	0.536	0.269	0	Ependymocytes	Srek1ip1
Hnrnpf	0	10.5877	0.67	0.454	0	Ependymocytes	Hnrnpf
Elmod1	0	10.5077	0.697	0.196	0	Ependymocytes	Elmod1
Nek10	0	10.4796	0.545	0.049	0	Ependymocytes	Nek10
6820408C15Rik	0	10.4518	0.518	0.053	0	Ependymocytes	6820408C15Rik
ENSMUSG00000041035	0	10.303	0.571	0.235	0	Ependymocytes	ENSMUSG00000041035
Iqub	0	10.2926	0.598	0.127	0	Ependymocytes	Iqub
Gm28729	0	10.2481	0.526	0.016	0	Ependymocytes	Gm28729
Rassf9	0	10.0637	0.663	0.061	0	Ependymocytes	Rassf9
Grk4	0	10.0558	0.508	0.222	0	Ependymocytes	Grk4
Anxa5	0	9.99374	0.74	0.434	0	Ependymocytes	Anxa5
Ccdc88c	0	9.94358	0.549	0.239	0	Ependymocytes	Ccdc88c
Drc7	0	9.89067	0.554	0.057	0	Ependymocytes	Drc7
Dnajc15	0	9.86397	0.612	0.293	0	Ependymocytes	Dnajc15
Fank1	0	9.8333	0.522	0.071	0	Ependymocytes	Fank1
Fzd3	0	9.75981	0.67	0.347	0	Ependymocytes	Fzd3
Dnai1	0	9.7576	0.652	0.145	0	Ependymocytes	Dnai1
Trim37	0	9.69863	0.6	0.317	0	Ependymocytes	Trim37
Crocc	0	9.65568	0.502	0.088	0	Ependymocytes	Crocc
Cfap298	0	9.3205	0.534	0.194	0	Ependymocytes	Cfap298
Idh2	0	9.10651	0.543	0.327	0	Ependymocytes	Idh2
Cdkl4	0	9.02327	0.597	0.118	0	Ependymocytes	Cdkl4
Srsf10	0	8.89363	0.642	0.424	0	Ependymocytes	Srsf10
Map3k19	0	8.8904	0.534	0.168	0	Ependymocytes	Map3k19
Mak	0	8.82666	0.521	0.063	0	Ependymocytes	Mak
Daw1	0	8.69296	0.568	0.055	0	Ependymocytes	Daw1
Ttll6	0	8.62562	0.5	0.053	0	Ependymocytes	Ttll6
Cspp1	0	8.53005	0.723	0.462	0	Ependymocytes	Cspp1
Lrrc23	0	8.52909	0.617	0.102	0	Ependymocytes	Lrrc23
Pih1d2	0	8.5089	0.56	0.092	0	Ependymocytes	Pih1d2
Dnaaf3	0	8.41852	0.544	0.067	0	Ependymocytes	Dnaaf3
Dync2li1	0	8.4164	0.528	0.169	0	Ependymocytes	Dync2li1
Aig1	0	8.39671	0.727	0.471	0	Ependymocytes	Aig1
Ttc12	0	8.31951	0.528	0.107	0	Ependymocytes	Ttc12
Bbof1	0	8.17689	0.558	0.204	0	Ependymocytes	Bbof1
Ttll3	0	8.12875	0.668	0.33	0	Ependymocytes	Ttll3
Ssbp4	0	8.07733	0.558	0.265	0	Ependymocytes	Ssbp4
Togaram2	0	7.99501	0.516	0.094	0	Ependymocytes	Togaram2
Vwa3b	0	7.92831	0.501	0.04	0	Ependymocytes	Vwa3b
Ift22	0	7.81673	0.568	0.205	0	Ependymocytes	Ift22
Cfap97d2	0	7.73902	0.577	0.156	0	Ependymocytes	Cfap97d2
Ubxn11	0	7.4539	0.533	0.135	0	Ependymocytes	Ubxn11
Prelp	0	7.4044	0.55	0.183	0	Ependymocytes	Prelp
Dnah7a	0	7.36812	0.522	0.089	0	Ependymocytes	Dnah7a
Odad4	0	7.33315	0.516	0.084	0	Ependymocytes	Odad4
Wdr27	0	7.31078	0.506	0.095	0	Ependymocytes	Wdr27
Ralgps2	0	7.27847	0.66	0.406	0	Ependymocytes	Ralgps2
Sdccag8	0	7.26773	0.611	0.362	0	Ependymocytes	Sdccag8
Naaa	0	7.24721	0.504	0.128	0	Ependymocytes	Naaa
Odf2l	0	7.1447	0.504	0.182	0	Ependymocytes	Odf2l
Snrpg	0	7.12258	0.581	0.377	0	Ependymocytes	Snrpg
Phtf1	0	7.04446	0.532	0.253	0	Ependymocytes	Phtf1
Fhad1	0	6.70416	0.689	0.158	0	Ependymocytes	Fhad1
Mok	0	6.64028	0.529	0.171	0	Ependymocytes	Mok
Rpgr	0	6.43325	0.592	0.263	0	Ependymocytes	Rpgr
Pink1	0	6.12996	0.516	0.293	0	Ependymocytes	Pink1
Catip	0	6.05386	0.524	0.089	0	Ependymocytes	Catip
Cfap20	0	6.00652	0.654	0.296	0	Ependymocytes	Cfap20
Erich3	0	5.80574	0.556	0.123	0	Ependymocytes	Erich3
Ccdc74a	0	5.78077	0.524	0.111	0	Ependymocytes	Ccdc74a
Odad1	0	5.7517	0.667	0.183	0	Ependymocytes	Odad1
Slc24a4	0	5.70635	0.588	0.076	0	Ependymocytes	Slc24a4
Bicc1	0	5.70222	0.624	0.186	0	Ependymocytes	Bicc1
Polr3h	0	5.6645	0.517	0.286	0	Ependymocytes	Polr3h
Smim5	0	5.64704	0.522	0.038	0	Ependymocytes	Smim5
Cetn3	0	5.57065	0.547	0.335	0	Ependymocytes	Cetn3
Slc14a2	0	5.26804	0.517	0.059	0	Ependymocytes	Slc14a2
Oscp1	0	5.20222	0.518	0.242	0	Ependymocytes	Oscp1
Ipo11	0	5.18437	0.525	0.243	0	Ependymocytes	Ipo11
Zc2hc1a	0	5.10835	0.538	0.235	0	Ependymocytes	Zc2hc1a
Ift43	0	4.97177	0.647	0.276	0	Ependymocytes	Ift43
Morn1	0	4.61794	0.517	0.154	0	Ependymocytes	Morn1
Katnal2	0	4.46994	0.515	0.162	0	Ependymocytes	Katnal2
Plch1	0	4.34435	0.574	0.132	0	Ependymocytes	Plch1
Mpdz	0	4.05706	0.606	0.341	0	Ependymocytes	Mpdz
Arl31	0	4.04596	0.65	0.453	0	Ependymocytes	Arl3
Nrbp2	0	3.88119	0.549	0.266	0	Ependymocytes	Nrbp2
Fhl1	0	3.87041	0.588	0.252	0	Ependymocytes	Fhl1
Rnase41	0	3.74348	0.547	0.128	0	Ependymocytes	Rnase4
Ttc8	0	3.70702	0.595	0.327	0	Ependymocytes	Ttc8
Vwa5b1	0	3.55837	0.53	0.112	0	Ependymocytes	Vwa5b1
Dync2i1	0	3.23433	0.659	0.283	0	Ependymocytes	Dync2i1
Armc21	0	3.21187	0.631	0.177	0	Ependymocytes	Armc2
Pacrg1	0	2.97972	0.825	0.407	0	Ependymocytes	Pacrg
Fsd1l1	0	2.89933	0.552	0.209	0	Ependymocytes	Fsd1l
Csrp2	0	2.85467	0.514	0.076	0	Ependymocytes	Csrp2
Chchd61	0	2.74681	0.65	0.273	0	Ependymocytes	Chchd6
Sugt1	0	2.60042	0.579	0.363	0	Ependymocytes	Sugt1
C2cd3	0	2.48122	0.513	0.277	0	Ependymocytes	C2cd3
Odc1	0	1.83115	0.598	0.246	0	Ependymocytes	Odc1
Kcnn3	0	1.8303	0.503	0.262	0	Ependymocytes	Kcnn3
2610301B20Rik	0	1.68195	0.568	0.263	0	Ependymocytes	2610301B20Rik
Cdk5rap21	0	1.34976	0.553	0.308	0	Ependymocytes	Cdk5rap2
Kbtbd11	1.33041e-307	12.9965	0.517	0.304	2.4316e-303	Ependymocytes	Kbtbd11
Snrpf	1.26969e-306	1.4936	0.521	0.307	2.3206e-302	Ependymocytes	Snrpf
Pgk1	3.27903e-304	3.09636	0.559	0.36	5.99308e-300	Ependymocytes	Pgk1
Sod2	1.00204e-280	4.02309	0.563	0.368	1.83143e-276	Ependymocytes	Sod2
Gmds	7.76127e-276	14.3507	0.534	0.313	1.41853e-271	Ependymocytes	Gmds
Spop1	1.57165e-265	4.13727	0.627	0.43	2.87251e-261	Ependymocytes	Spop
Slc25a18	5.12858e-262	1.73374	0.621	0.389	9.37351e-258	Ependymocytes	Slc25a18
Ergic3	1.19466e-248	7.49119	0.509	0.322	2.18348e-244	Ependymocytes	Ergic3
Dnajc7	3.58456e-248	12.7489	0.586	0.413	6.55151e-244	Ependymocytes	Dnajc7
Stxbp4	5.19974e-248	11.7083	0.512	0.305	9.50356e-244	Ependymocytes	Stxbp4
Ubl51	2.53069e-244	1.83834	0.637	0.486	4.62534e-240	Ependymocytes	Ubl5
Chuk	1.22874e-242	5.09683	0.508	0.308	2.24577e-238	Ependymocytes	Chuk
Scai1	2.69031e-242	1.64721	0.523	0.307	4.91708e-238	Ependymocytes	Scai
Dhrs7	1.85062e-241	30.1056	0.514	0.335	3.38237e-237	Ependymocytes	Dhrs7
Sf3b2	6.2774e-236	11.9676	0.647	0.497	1.14732e-231	Ependymocytes	Sf3b2
Ttc28	1.16983e-231	19.7957	0.737	0.57	2.1381e-227	Ependymocytes	Ttc28
Calm3	5.22212e-229	8.49032	0.638	0.483	9.54446e-225	Ependymocytes	Calm3
mt-Nd6	2.15222e-221	6.7306	0.614	0.441	3.93362e-217	Ependymocytes	mt-Nd6
Akap9	3.17755e-218	8.87512	0.75	0.6	5.8076e-214	Ependymocytes	Akap9
Pfdn5	7.49002e-215	6.55259	0.669	0.542	1.36895e-210	Ependymocytes	Pfdn5
Rpl38	1.84542e-214	5.66403	0.757	0.685	3.37287e-210	Ependymocytes	Rpl38
Wwox	3.52845e-209	40.2886	0.736	0.561	6.44895e-205	Ependymocytes	Wwox
Pdcd6	5.31162e-209	3.24058	0.516	0.342	9.70805e-205	Ependymocytes	Pdcd6
H2az21	1.77664e-208	1.20395	0.565	0.413	3.24717e-204	Ependymocytes	H2az2
Rab28	8.09118e-205	7.25097	0.537	0.35	1.47883e-200	Ependymocytes	Rab28
Scand1	7.85174e-202	3.05904	0.506	0.336	1.43506e-197	Ependymocytes	Scand1
Gpx4	1.85369e-201	5.65031	0.703	0.617	3.38798e-197	Ependymocytes	Gpx4
Rpl22	9.3708e-196	25.2702	0.63	0.498	1.7127e-191	Ependymocytes	Rpl22
Dad11	7.33121e-194	2.96172	0.632	0.513	1.33992e-189	Ependymocytes	Dad1
Cnpy2	2.29775e-172	1.17809	0.521	0.368	4.19959e-168	Ependymocytes	Cnpy2
Prxl2a	1.18662e-167	7.9817	0.673	0.576	2.16878e-163	Ependymocytes	Prxl2a
Cc2d2a	7.72481e-159	10.642	0.543	0.373	1.41186e-154	Ependymocytes	Cc2d2a
Rps25	4.16057e-154	11.0292	0.71	0.633	7.60427e-150	Ependymocytes	Rps25
Ulk2	8.51995e-148	11.5917	0.571	0.416	1.55719e-143	Ependymocytes	Ulk2
Atp5e1	4.50583e-145	2.76839	0.635	0.555	8.23531e-141	Ependymocytes	Atp5e
Laptm4a	1.28489e-140	13.5119	0.685	0.647	2.34839e-136	Ependymocytes	Laptm4a
Eif1	9.87251e-133	71.9064	0.769	0.748	1.8044e-128	Ependymocytes	Eif1
Rps17	4.70877e-128	5.52776	0.692	0.618	8.60623e-124	Ependymocytes	Rps17
Ndufa7	4.94016e-125	8.34218	0.607	0.514	9.02914e-121	Ependymocytes	Ndufa7
St13	2.78959e-124	2.39588	0.568	0.445	5.09853e-120	Ependymocytes	St13
Sumo21	2.80205e-115	3.8593	0.618	0.528	5.1213e-111	Ependymocytes	Sumo2
Suclg1	3.80049e-111	2.207	0.557	0.454	6.94615e-107	Ependymocytes	Suclg1
Rpl34	4.49409e-111	7.96264	0.724	0.677	8.21384e-107	Ependymocytes	Rpl34
Zc3h14	2.28913e-97	1.10645	0.501	0.372	4.18385e-93	Ependymocytes	Zc3h14
Tmco1	9.80692e-97	4.29725	0.509	0.413	1.79241e-92	Ependymocytes	Tmco1
Pcm11	1.63949e-83	1.32796	0.702	0.617	2.9965e-79	Ependymocytes	Pcm1
Atp5g2	1.55523e-72	20.5729	0.606	0.543	2.84249e-68	Ependymocytes	Atp5g2
Sorl1	7.30451e-72	2.9214	0.514	0.395	1.33504e-67	Ependymocytes	Sorl1
Ythdc12	3.32542e-61	1.53688	0.571	0.487	6.07788e-57	Ependymocytes	Ythdc1
Fus1	1.48533e-57	2.54337	0.669	0.588	2.71474e-53	Ependymocytes	Fus
Papola1	1.39123e-47	1.82741	0.553	0.463	2.54274e-43	Ependymocytes	Papola
Hnrnpdl	1.22385e-42	9.03885	0.558	0.49	2.23683e-38	Ependymocytes	Hnrnpdl
Tra2a	1.16672e-32	18.1948	0.498	0.56	2.13241e-28	Ependymocytes	Tra2a
Ube2d3	9.67358e-28	5.12751	0.516	0.461	1.76804e-23	Ependymocytes	Ube2d3
Pygb1	1.79363e-23	2.25979	0.569	0.494	3.27821e-19	Ependymocytes	Pygb
Cdk8	2.69895e-22	22.5185	0.93	0.95	4.93286e-18	Ependymocytes	Cdk8
Arglu1	8.71508e-20	9.97131	0.588	0.631	1.59285e-15	Ependymocytes	Arglu1
Tspan31	6.68804e-10	1.28493	0.656	0.667	1.22237e-05	Ependymocytes	Tspan3
Bsg	0	464.012	0.769	0.576	0	Endothelial	Bsg
Flt1	0	393.057	0.711	0.078	0	Endothelial	Flt1
Id1	0	316.604	0.513	0.07	0	Endothelial	Id1
Slco1a4	0	300.777	0.626	0.01	0	Endothelial	Slco1a4
Cldn5	0	240.185	0.57	0.012	0	Endothelial	Cldn5
Sptbn1	0	239.723	0.929	0.667	0	Endothelial	Sptbn1
Igfbp7	0	220.014	0.799	0.037	0	Endothelial	Igfbp7
Tmsb4x	0	214.243	0.904	0.728	0	Endothelial	Tmsb4x
Ptprb	0	208.269	0.601	0.013	0	Endothelial	Ptprb
Adgrl4	0	189.717	0.58	0.006	0	Endothelial	Adgrl4
Abcb1a	0	189.7	0.598	0.008	0	Endothelial	Abcb1a
Itm2a	0	170.961	0.513	0.056	0	Endothelial	Itm2a
Col4a2	0	170.51	0.504	0.157	0	Endothelial	Col4a2
Col4a1	0	167.995	0.583	0.14	0	Endothelial	Col4a1
Igf1r	0	166.658	0.765	0.556	0	Endothelial	Igf1r
Sgms1	0	164.784	0.651	0.414	0	Endothelial	Sgms1
Ccdc141	0	157.782	0.678	0.315	0	Endothelial	Ccdc141
Cxcl12	0	142.099	0.557	0.033	0	Endothelial	Cxcl12
Gpcpd1	0	133.784	0.701	0.364	0	Endothelial	Gpcpd1
Lef1	0	133.451	0.52	0.011	0	Endothelial	Lef1
Epas1	0	127.251	0.833	0.216	0	Endothelial	Epas1
Mecom	0	123.38	0.506	0.045	0	Endothelial	Mecom
Spock2	0	121.908	0.585	0.194	0	Endothelial	Spock2
Kitl	0	119.585	0.659	0.079	0	Endothelial	Kitl
Slco1c1	0	119.021	0.587	0.183	0	Endothelial	Slco1c1
Atp10a	0	117.572	0.555	0.075	0	Endothelial	Atp10a
Itih5	0	117.398	0.576	0.279	0	Endothelial	Itih5
Ly6c1	0	113.255	0.52	0.009	0	Endothelial	Ly6c1
Ebf1	0	106.041	0.794	0.036	0	Endothelial	Ebf1
Adgrf5	0	103.553	0.616	0.01	0	Endothelial	Adgrf5
Cald1	0	103.058	0.518	0.244	0	Endothelial	Cald1
Myl6	0	101.643	0.79	0.523	0	Endothelial	Myl6
Tm4sf1	0	98.8276	0.599	0.146	0	Endothelial	Tm4sf1
Abcg2	0	94.4594	0.586	0.078	0	Endothelial	Abcg2
Fn1	0	94.095	0.518	0.023	0	Endothelial	Fn1
Myh9	0	91.5997	0.601	0.243	0	Endothelial	Myh9
Slc39a10	0	80.2106	0.552	0.255	0	Endothelial	Slc39a10
Utrn	0	80.0726	0.89	0.549	0	Endothelial	Utrn
Ahnak	0	75.7407	0.624	0.175	0	Endothelial	Ahnak
Tpm1	0	72.8335	0.574	0.294	0	Endothelial	Tpm1
Abhd2	0	69.7191	0.547	0.175	0	Endothelial	Abhd2
Hip1	0	67.0638	0.623	0.319	0	Endothelial	Hip1
Tpm4	0	65.0428	0.526	0.175	0	Endothelial	Tpm4
Ets1	0	57.688	0.586	0.072	0	Endothelial	Ets1
Itgb1	0	55.5464	0.701	0.404	0	Endothelial	Itgb1
Dlc1	0	53.6741	0.632	0.188	0	Endothelial	Dlc1
Apcdd1	0	51.1072	0.504	0.056	0	Endothelial	Apcdd1
Eng	0	50.2133	0.533	0.031	0	Endothelial	Eng
Pltp	0	49.7774	0.625	0.307	0	Endothelial	Pltp
Emcn	0	47.9902	0.527	0.005	0	Endothelial	Emcn
Heg1	0	46.848	0.577	0.156	0	Endothelial	Heg1
Itga1	0	45.3432	0.663	0.081	0	Endothelial	Itga1
Jcad	0	44.0089	0.586	0.021	0	Endothelial	Jcad
Arhgap31	0	42.562	0.569	0.204	0	Endothelial	Arhgap31
Garre1	0	42.3565	0.558	0.264	0	Endothelial	Garre1
Golim4	0	40.5035	0.548	0.255	0	Endothelial	Golim4
Myo1b	0	39.9294	0.517	0.074	0	Endothelial	Myo1b
Hspb1	0	38.2079	0.58	0.042	0	Endothelial	Hspb1
Vim	0	33.9914	0.597	0.27	0	Endothelial	Vim
Cobll1	0	33.9099	0.677	0.169	0	Endothelial	Cobll1
Esam	0	32.9978	0.535	0.01	0	Endothelial	Esam
Crip1	0	29.579	0.537	0.206	0	Endothelial	Crip1
Dab2ip	0	22.4059	0.548	0.229	0	Endothelial	Dab2ip
Gng11	0	22.1494	0.634	0.226	0	Endothelial	Gng11
Tns1	0	19.4815	0.652	0.17	0	Endothelial	Tns1
Iqgap1	0	18.8455	0.55	0.267	0	Endothelial	Iqgap1
Tmod3	0	18.2225	0.518	0.219	0	Endothelial	Tmod3
Slc9a3r2	0	17.1454	0.542	0.059	0	Endothelial	Slc9a3r2
Gjc1	0	12.8801	0.534	0.027	0	Endothelial	Gjc1
Id3	0	11.7926	0.519	0.208	0	Endothelial	Id3
Crip2	0	5.90427	0.647	0.327	0	Endothelial	Crip2
Rbpms	0	3.70215	0.613	0.104	0	Endothelial	Rbpms
Tsc22d1	1.70408e-307	36.5989	0.707	0.447	3.11455e-303	Endothelial	Tsc22d1
Slc2a1	6.22279e-296	94.3029	0.581	0.344	1.13734e-291	Endothelial	Slc2a1
Actn4	1.58484e-289	2.50314	0.587	0.316	2.89662e-285	Endothelial	Actn4
Slc6a6	8.68678e-267	164.141	0.56	0.324	1.58768e-262	Endothelial	Slc6a6
Mtus1	2.27229e-266	2.75281	0.555	0.285	4.15306e-262	Endothelial	Mtus1
Luzp1	4.76201e-264	23.7063	0.612	0.342	8.70353e-260	Endothelial	Luzp1
Dock9	3.22802e-256	25.224	0.599	0.347	5.89986e-252	Endothelial	Dock9
Esyt2	2.32863e-237	23.5566	0.629	0.387	4.25605e-233	Endothelial	Esyt2
Cert1	1.60705e-223	83.7111	0.567	0.348	2.9372e-219	Endothelial	Cert1
Atox1	1.03637e-215	20.7809	0.556	0.34	1.89418e-211	Endothelial	Atox1
Snrk	1.00316e-204	8.18764	0.55	0.316	1.83348e-200	Endothelial	Snrk
B2m	2.64871e-194	7.48552	0.551	0.326	4.84104e-190	Endothelial	B2m
Ablim1	1.30127e-191	75.7407	0.672	0.452	2.37832e-187	Endothelial	Ablim1
Tjp1	1.01096e-185	34.0895	0.791	0.612	1.84773e-181	Endothelial	Tjp1
Foxp1	7.67277e-185	12.2647	0.677	0.461	1.40235e-180	Endothelial	Foxp1
Wasf2	2.35454e-172	11.7951	0.534	0.315	4.3034e-168	Endothelial	Wasf2
Bmpr2	2.60403e-171	66.1572	0.648	0.454	4.75938e-167	Endothelial	Bmpr2
Ctnnb1	1.33959e-167	9.59012	0.59	0.384	2.44838e-163	Endothelial	Ctnnb1
Mprip	3.07715e-140	35.8853	0.662	0.481	5.6241e-136	Endothelial	Mprip
Apbb2	1.90785e-137	32.3186	0.681	0.47	3.48697e-133	Endothelial	Apbb2
Wwtr1	7.30484e-136	42.5362	0.514	0.311	1.3351e-131	Endothelial	Wwtr1
Cd2ap	1.13968e-120	46.8474	0.589	0.423	2.08299e-116	Endothelial	Cd2ap
Ppp1r2	1.76506e-82	11.2255	0.521	0.369	3.226e-78	Endothelial	Ppp1r2
Ptprm	9.21681e-79	71.4164	0.632	0.541	1.68456e-74	Endothelial	Ptprm
Rpl18a	8.85074e-57	19.1587	0.771	0.652	1.61765e-52	Endothelial	Rpl18a
Rbm39	5.49798e-54	4.7796	0.728	0.778	1.00487e-49	Endothelial	Rbm39
Insr	4.56236e-52	15.8284	0.506	0.404	8.33863e-48	Endothelial	Insr
Rps15	3.04773e-50	4.03422	0.783	0.677	5.57035e-46	Endothelial	Rps15
Sparc	1.79168e-48	13.7086	0.797	0.775	3.27465e-44	Endothelial	Sparc
Rsrc22	4.91589e-46	2.1083	0.407	0.515	8.98477e-42	Endothelial	Rsrc2
Rasal2	1.84713e-45	68.531	0.617	0.538	3.376e-41	Endothelial	Rasal2
Fermt2	2.14967e-45	4.53763	0.67	0.564	3.92895e-41	Endothelial	Fermt2
Lims1	9.34243e-42	31.8606	0.54	0.447	1.70752e-37	Endothelial	Lims1
Sptan1	2.38312e-41	19.483	0.564	0.448	4.35563e-37	Endothelial	Sptan1
Arpc2	1.20687e-40	7.83501	0.516	0.404	2.2058e-36	Endothelial	Arpc2
Ccny	1.66907e-37	12.0206	0.514	0.408	3.05056e-33	Endothelial	Ccny
Ash1l1	2.46864e-36	4.97438	0.514	0.606	4.51193e-32	Endothelial	Ash1l
Tm9sf21	1.46937e-33	2.64416	0.41	0.505	2.68556e-29	Endothelial	Tm9sf2
Sec621	3.66774e-32	2.39812	0.647	0.689	6.70353e-28	Endothelial	Sec62
Rpl5	1.01999e-31	12.0809	0.706	0.601	1.86423e-27	Endothelial	Rpl5
Eef2	6.97494e-31	20.6609	0.569	0.476	1.27481e-26	Endothelial	Eef2
Gnai2	3.08023e-29	148.565	0.698	0.614	5.62974e-25	Endothelial	Gnai2
Selenop	3.69141e-27	17.9776	0.615	0.532	6.74679e-23	Endothelial	Selenop
Nbeal1	5.16135e-24	7.36973	0.525	0.447	9.4334e-20	Endothelial	Nbeal1
Aplp2	1.29405e-21	44.0035	0.713	0.637	2.36513e-17	Endothelial	Aplp2
Ctnna1	1.06978e-19	10.0149	0.537	0.461	1.95523e-15	Endothelial	Ctnna1
Rpl31	1.69403e-19	13.682	0.612	0.538	3.09617e-15	Endothelial	Rpl31
Jund	3.18844e-19	48.3319	0.454	0.512	5.82752e-15	Endothelial	Jund
Timp3	3.94026e-14	38.2345	0.685	0.606	7.20162e-10	Endothelial	Timp3
Actb	7.98649e-13	52.6609	0.764	0.73	1.45969e-08	Endothelial	Actb
Pcmtd1	9.59683e-12	32.6975	0.554	0.514	1.75401e-07	Endothelial	Pcmtd1
Pkn2	1.9772e-11	9.88486	0.458	0.51	3.61372e-07	Endothelial	Pkn2
Kif5b	1.50677e-10	35.335	0.63	0.574	2.75392e-06	Endothelial	Kif5b
Btbd7	2.16138e-08	10.1577	0.516	0.47	0.000395036	Endothelial	Btbd7
Tm9sf3	5.21323e-08	13.6126	0.481	0.514	0.000952822	Endothelial	Tm9sf3
Snx3	3.8922e-07	8.90251	0.503	0.452	0.00711378	Endothelial	Snx3
Tacc11	9.38431e-07	5.44466	0.531	0.494	0.0171517	Endothelial	Tacc1
Gpc5	0	Inf	0.846	0.155	0	Astrocytes	Gpc5
Npas3	0	409.021	0.853	0.577	0	Astrocytes	Npas3
Slc4a4	0	359.969	0.954	0.404	0	Astrocytes	Slc4a4
Nrxn1	0	338.329	0.899	0.61	0	Astrocytes	Nrxn1
Ntm	0	306.589	0.843	0.296	0	Astrocytes	Ntm
Slc1a2	0	256.095	0.971	0.512	0	Astrocytes	Slc1a2
Nfia	0	209.928	0.838	0.659	0	Astrocytes	Nfia
Gabrb1	0	181.071	0.827	0.348	0	Astrocytes	Gabrb1
Pitpnc1	0	176.747	0.828	0.611	0	Astrocytes	Pitpnc1
Rora	0	175.278	0.834	0.675	0	Astrocytes	Rora
Nhsl1	0	173.273	0.725	0.217	0	Astrocytes	Nhsl1
Macf1	0	166.648	0.878	0.832	0	Astrocytes	Macf1
Trpm3	0	163.763	0.855	0.332	0	Astrocytes	Trpm3
Aqp4	0	163.054	0.796	0.248	0	Astrocytes	Aqp4
Sparcl1	0	155.106	0.988	0.664	0	Astrocytes	Sparcl1
Trps1	0	149.254	0.802	0.562	0	Astrocytes	Trps1
Mdga2	0	140.679	0.828	0.499	0	Astrocytes	Mdga2
Itih3	0	132.18	0.901	0.16	0	Astrocytes	Itih3
Ctnnd2	0	129.137	0.827	0.508	0	Astrocytes	Ctnnd2
Trim9	0	122.789	0.753	0.31	0	Astrocytes	Trim9
Gabbr2	0	113.186	0.765	0.227	0	Astrocytes	Gabbr2
Ptch1	0	107.492	0.85	0.327	0	Astrocytes	Ptch1
Slc6a11	0	104.426	0.931	0.342	0	Astrocytes	Slc6a11
Hdac8	0	98.8232	0.752	0.479	0	Astrocytes	Hdac8
Slc1a3	0	97.9006	0.957	0.539	0	Astrocytes	Slc1a3
Fmn2	0	91.6273	0.739	0.452	0	Astrocytes	Fmn2
Lhfp	0	88.7066	0.753	0.346	0	Astrocytes	Lhfp
Adgrl3	0	87.2995	0.816	0.594	0	Astrocytes	Adgrl3
Pla2g7	0	74.015	0.852	0.186	0	Astrocytes	Pla2g7
Prex2	0	72.6042	0.811	0.354	0	Astrocytes	Prex2
Plpp3	0	71.8719	0.931	0.484	0	Astrocytes	Plpp3
Msi2	0	71.4286	0.828	0.715	0	Astrocytes	Msi2
Phka1	0	69.9316	0.643	0.271	0	Astrocytes	Phka1
Camk2g	0	69.7176	0.762	0.361	0	Astrocytes	Camk2g
Agt	0	68.5412	0.901	0.141	0	Astrocytes	Agt
Arhgef12	0	64.2166	0.723	0.56	0	Astrocytes	Arhgef12
Ntsr2	0	59.3818	0.869	0.123	0	Astrocytes	Ntsr2
Ddhd1	0	58.3757	0.793	0.363	0	Astrocytes	Ddhd1
Ndrg2	0	54.7305	0.94	0.503	0	Astrocytes	Ndrg2
Atp13a4	0	54.3512	0.707	0.042	0	Astrocytes	Atp13a4
Plce1	0	54.1189	0.757	0.336	0	Astrocytes	Plce1
Ednrb	0	54.0415	0.819	0.153	0	Astrocytes	Ednrb
Adk	0	51.6559	0.774	0.353	0	Astrocytes	Adk
Paqr8	0	51.2323	0.733	0.17	0	Astrocytes	Paqr8
Farp1	0	48.2728	0.772	0.495	0	Astrocytes	Farp1
Fut9	0	47.0954	0.802	0.401	0	Astrocytes	Fut9
Cables1	0	46.5907	0.709	0.203	0	Astrocytes	Cables1
Ahcyl1	0	46.4422	0.806	0.461	0	Astrocytes	Ahcyl1
Aldoc	0	45.462	0.934	0.462	0	Astrocytes	Aldoc
Fam20a	0	44.702	0.614	0.171	0	Astrocytes	Fam20a
Gpld1	0	44.6075	0.822	0.25	0	Astrocytes	Gpld1
Wdr17	0	44.4719	0.696	0.351	0	Astrocytes	Wdr17
Slc39a12	0	43.7587	0.808	0.312	0	Astrocytes	Slc39a12
Lrig1	0	43.5513	0.807	0.251	0	Astrocytes	Lrig1
Zhx3	0	42.0972	0.668	0.354	0	Astrocytes	Zhx3
Rgma	0	38.4897	0.666	0.263	0	Astrocytes	Rgma
Kcnn2	0	38.2481	0.607	0.211	0	Astrocytes	Kcnn2
Gli3	0	37.6088	0.585	0.128	0	Astrocytes	Gli3
Gstm1	0	36.8047	0.747	0.485	0	Astrocytes	Gstm1
Pals2	0	35.629	0.788	0.27	0	Astrocytes	Pals2
Glud1	0	35.3663	0.892	0.489	0	Astrocytes	Glud1
Adcy8	0	35.3627	0.638	0.083	0	Astrocytes	Adcy8
Bcl2	0	35.3624	0.648	0.364	0	Astrocytes	Bcl2
Mapk4	0	35.3353	0.766	0.318	0	Astrocytes	Mapk4
Sfxn5	0	35.3206	0.74	0.407	0	Astrocytes	Sfxn5
Rfx4	0	35.307	0.68	0.23	0	Astrocytes	Rfx4
Kcnj10	0	34.2094	0.725	0.265	0	Astrocytes	Kcnj10
Atp1b2	0	34.1707	0.908	0.409	0	Astrocytes	Atp1b2
Apba2	0	33.7641	0.598	0.223	0	Astrocytes	Apba2
Gjb6	0	32.5144	0.786	0.053	0	Astrocytes	Gjb6
Ttyh1	0	32.4773	0.916	0.478	0	Astrocytes	Ttyh1
Ddah1	0	31.8636	0.543	0.215	0	Astrocytes	Ddah1
F3	0	31.8582	0.81	0.206	0	Astrocytes	F3
Fry	0	31.0333	0.809	0.5	0	Astrocytes	Fry
Gja1	0	30.9519	0.894	0.392	0	Astrocytes	Gja1
Nwd1	0	30.5199	0.661	0.194	0	Astrocytes	Nwd1
Hacd2	0	29.9338	0.744	0.351	0	Astrocytes	Hacd2
Hes5	0	29.588	0.618	0.068	0	Astrocytes	Hes5
Mmd2	0	28.1099	0.815	0.255	0	Astrocytes	Mmd2
Etnppl	0	26.6695	0.723	0.142	0	Astrocytes	Etnppl
Arhgef26	0	24.7991	0.694	0.235	0	Astrocytes	Arhgef26
Fam228b	0	23.9825	0.522	0.187	0	Astrocytes	Fam228b
Bmpr1b	0	23.7571	0.68	0.102	0	Astrocytes	Bmpr1b
Tril	0	23.0692	0.744	0.116	0	Astrocytes	Tril
Dtna	0	22.8473	0.798	0.549	0	Astrocytes	Dtna
Eps15	0	22.3784	0.7	0.455	0	Astrocytes	Eps15
Folh1	0	22.376	0.506	0.057	0	Astrocytes	Folh1
Fxyd1	0	22.3748	0.664	0.34	0	Astrocytes	Fxyd1
Kmt2c	0	22.3062	0.722	0.575	0	Astrocytes	Kmt2c
Egfr	0	22.2129	0.608	0.038	0	Astrocytes	Egfr
Phactr3	0	22.1849	0.61	0.212	0	Astrocytes	Phactr3
Znrf3	0	22.0262	0.556	0.365	0	Astrocytes	Znrf3
Spire1	0	21.4964	0.715	0.452	0	Astrocytes	Spire1
Acsbg1	0	20.992	0.763	0.1	0	Astrocytes	Acsbg1
Mcc	0	20.9317	0.637	0.19	0	Astrocytes	Mcc
Gpr37l1	0	20.7247	0.844	0.259	0	Astrocytes	Gpr37l1
Zfp521	0	20.7014	0.572	0.337	0	Astrocytes	Zfp521
Prrx1	0	20.5058	0.51	0.183	0	Astrocytes	Prrx1
Cyp7b1	0	20.4021	0.545	0.156	0	Astrocytes	Cyp7b1
Appl2	0	20.2812	0.68	0.316	0	Astrocytes	Appl2
Acsl6	0	20.0695	0.808	0.256	0	Astrocytes	Acsl6
Slc27a1	0	19.1736	0.648	0.231	0	Astrocytes	Slc27a1
St3gal4	0	18.6183	0.52	0.137	0	Astrocytes	St3gal4
Cep85l	0	18.1905	0.727	0.277	0	Astrocytes	Cep85l
Sash1	0	18.0508	0.786	0.453	0	Astrocytes	Sash1
Arhgef4	0	17.9799	0.633	0.378	0	Astrocytes	Arhgef4
Serpine2	0	17.9697	0.829	0.342	0	Astrocytes	Serpine2
Rftn2	0	17.6617	0.545	0.17	0	Astrocytes	Rftn2
Mboat2	0	17.4557	0.677	0.369	0	Astrocytes	Mboat2
Nrcam	0	16.6076	0.823	0.489	0	Astrocytes	Nrcam
Clu	0	16.2009	0.919	0.496	0	Astrocytes	Clu
Fgfr3	0	15.6613	0.797	0.124	0	Astrocytes	Fgfr3
Desi2	0	15.2589	0.533	0.356	0	Astrocytes	Desi2
Mical2	0	15.1281	0.586	0.203	0	Astrocytes	Mical2
Pgm1	0	14.9718	0.664	0.197	0	Astrocytes	Pgm1
Sorcs2	0	14.8475	0.634	0.218	0	Astrocytes	Sorcs2
Grk3	0	14.8283	0.653	0.239	0	Astrocytes	Grk3
Igsf1	0	14.8149	0.605	0.106	0	Astrocytes	Igsf1
Tiam2	0	14.6623	0.501	0.161	0	Astrocytes	Tiam2
Wasf3	0	14.1081	0.593	0.306	0	Astrocytes	Wasf3
Phkg1	0	14.0908	0.54	0.158	0	Astrocytes	Phkg1
Nkain4	0	13.974	0.792	0.303	0	Astrocytes	Nkain4
Nr3c2	0	13.7223	0.671	0.48	0	Astrocytes	Nr3c2
Ncam1	0	13.6619	0.855	0.594	0	Astrocytes	Ncam1
Cyp2j9	0	13.6427	0.674	0.108	0	Astrocytes	Cyp2j9
Prnp	0	13.5328	0.87	0.551	0	Astrocytes	Prnp
Rgl1	0	13.1952	0.597	0.392	0	Astrocytes	Rgl1
Agpat5	0	12.7696	0.731	0.296	0	Astrocytes	Agpat5
Lpp	0	12.6085	0.657	0.469	0	Astrocytes	Lpp
Rasa2	0	12.5242	0.613	0.407	0	Astrocytes	Rasa2
Slc6a1	0	12.3535	0.848	0.323	0	Astrocytes	Slc6a1
Cpe	0	12.2795	0.927	0.645	0	Astrocytes	Cpe
Il18	0	11.6535	0.567	0.236	0	Astrocytes	Il18
Atl2	0	11.6524	0.539	0.201	0	Astrocytes	Atl2
Adcyap1r1	0	11.5821	0.627	0.143	0	Astrocytes	Adcyap1r1
Acss1	0	11.0956	0.612	0.214	0	Astrocytes	Acss1
Fabp7	0	10.8272	0.512	0.141	0	Astrocytes	Fabp7
Slc1a4	0	10.6461	0.502	0.19	0	Astrocytes	Slc1a4
Lgi1	0	10.4944	0.648	0.213	0	Astrocytes	Lgi1
Itsn1	0	10.2277	0.631	0.372	0	Astrocytes	Itsn1
Acaca	0	10.0152	0.612	0.39	0	Astrocytes	Acaca
Gpam	0	9.97046	0.684	0.189	0	Astrocytes	Gpam
Aldh1l1	0	9.85985	0.531	0.101	0	Astrocytes	Aldh1l1
Mtss2	0	9.74985	0.662	0.276	0	Astrocytes	Mtss2
Mfge8	0	9.50843	0.69	0.182	0	Astrocytes	Mfge8
Mfn1	0	9.41616	0.588	0.311	0	Astrocytes	Mfn1
Eva1a	0	9.39481	0.595	0.145	0	Astrocytes	Eva1a
Adgrg1	0	9.39455	0.612	0.225	0	Astrocytes	Adgrg1
Sorbs1	0	9.3254	0.74	0.554	0	Astrocytes	Sorbs1
Slc7a10	0	9.23701	0.716	0.04	0	Astrocytes	Slc7a10
Adgrb1	0	8.70057	0.546	0.201	0	Astrocytes	Adgrb1
Abhd3	0	8.69656	0.658	0.218	0	Astrocytes	Abhd3
Baalc	0	8.07903	0.595	0.126	0	Astrocytes	Baalc
Tlcd1	0	8.01198	0.581	0.088	0	Astrocytes	Tlcd1
Rhoq	0	7.95502	0.542	0.3	0	Astrocytes	Rhoq
Tmc7	0	7.95174	0.541	0.117	0	Astrocytes	Tmc7
S1pr1	0	7.95149	0.778	0.219	0	Astrocytes	S1pr1
Ttyh3	0	7.94721	0.572	0.189	0	Astrocytes	Ttyh3
Htra1	0	7.89595	0.79	0.234	0	Astrocytes	Htra1
Itpkb	0	7.01022	0.618	0.355	0	Astrocytes	Itpkb
2310022B05Rik	0	6.83718	0.763	0.22	0	Astrocytes	2310022B05Rik
Gm9925	0	6.36984	0.534	0.244	0	Astrocytes	Gm9925
Gsdme	0	6.19841	0.556	0.173	0	Astrocytes	Gsdme
Srgap1	0	5.86599	0.655	0.216	0	Astrocytes	Srgap1
Spon1	0	5.41377	0.8	0.343	0	Astrocytes	Spon1
Paqr7	0	5.2384	0.503	0.135	0	Astrocytes	Paqr7
Mras	0	5.15843	0.576	0.269	0	Astrocytes	Mras
Chd9	0	5.08919	0.725	0.587	0	Astrocytes	Chd9
Megf10	0	5.06203	0.532	0.144	0	Astrocytes	Megf10
Pdgfd	0	4.51795	0.517	0.138	0	Astrocytes	Pdgfd
Dbx2	0	4.4566	0.559	0.038	0	Astrocytes	Dbx2
Slc6a9	0	4.41738	0.555	0.136	0	Astrocytes	Slc6a9
Dag1	0	4.24989	0.567	0.366	0	Astrocytes	Dag1
Fads2	0	4.02068	0.766	0.312	0	Astrocytes	Fads2
Paqr6	0	3.97032	0.525	0.077	0	Astrocytes	Paqr6
Kidins220	0	3.8062	0.709	0.505	0	Astrocytes	Kidins220
Pfkm	0	3.67668	0.526	0.219	0	Astrocytes	Pfkm
Efr3b	0	3.6234	0.546	0.176	0	Astrocytes	Efr3b
Chpt1	0	3.62299	0.748	0.503	0	Astrocytes	Chpt1
Gpd2	0	3.56001	0.572	0.258	0	Astrocytes	Gpd2
Rcn2	0	3.53581	0.763	0.51	0	Astrocytes	Rcn2
Nadk2	0	3.23995	0.505	0.276	0	Astrocytes	Nadk2
Mfhas1	0	3.08111	0.514	0.235	0	Astrocytes	Mfhas1
Cd38	0	2.90117	0.554	0.042	0	Astrocytes	Cd38
Fads1	0	2.60375	0.55	0.268	0	Astrocytes	Fads1
Ldhb1	0	2.33655	0.768	0.475	0	Astrocytes	Ldhb
Ptpn131	0	2.07702	0.526	0.326	0	Astrocytes	Ptpn13
Megf91	0	1.92855	0.54	0.339	0	Astrocytes	Megf9
Arnt2	0	1.63692	0.546	0.322	0	Astrocytes	Arnt2
Fjx1	0	1.36516	0.546	0.159	0	Astrocytes	Fjx1
Slc25a181	0	1.3199	0.705	0.247	0	Astrocytes	Slc25a18
Mid1ip1	2.659e-306	6.46307	0.621	0.42	4.85985e-302	Astrocytes	Mid1ip1
Son	7.82634e-303	7.88149	0.847	0.8	1.43042e-298	Astrocytes	Son
Vps13d	3.19145e-296	9.56276	0.519	0.353	5.83302e-292	Astrocytes	Vps13d
Mtarc2	5.83925e-295	5.24989	0.513	0.341	1.06724e-290	Astrocytes	Mtarc2
Fam184a	3.47533e-264	6.94612	0.532	0.363	6.35186e-260	Astrocytes	Fam184a
Apc	5.08754e-261	10.8368	0.769	0.636	9.29849e-257	Astrocytes	Apc
Nt5c2	2.6055e-255	2.42759	0.527	0.367	4.76208e-251	Astrocytes	Nt5c2
Phkb	9.78376e-229	24.7822	0.575	0.429	1.78818e-224	Astrocytes	Phkb
Stox2	5.52657e-205	8.96843	0.675	0.529	1.01009e-200	Astrocytes	Stox2
Ubr5	1.59152e-202	6.03864	0.647	0.513	2.90882e-198	Astrocytes	Ubr5
Chchd3	5.02018e-147	19.7287	0.563	0.439	9.17538e-143	Astrocytes	Chchd3
Ssbp2	5.4231e-140	9.86301	0.653	0.529	9.9118e-136	Astrocytes	Ssbp2
Kansl1l	1.73589e-121	20.2455	0.539	0.437	3.17268e-117	Astrocytes	Kansl1l
mt-Nd4l	3.5357e-110	11.9319	0.883	0.773	6.4622e-106	Astrocytes	mt-Nd4l
Scmh11	2.96371e-81	1.97753	0.529	0.43	5.41677e-77	Astrocytes	Scmh1
Ehbp1	2.01433e-77	13.7122	0.595	0.496	3.68159e-73	Astrocytes	Ehbp1
Phf21a	1.71807e-59	18.6966	0.669	0.597	3.14011e-55	Astrocytes	Phf21a
Nsd11	1.31561e-24	1.72238	0.579	0.597	2.40454e-20	Astrocytes	Nsd1
Lrba	8.87412e-24	12.4052	0.543	0.494	1.62192e-19	Astrocytes	Lrba
Zcchc7	1.30326e-13	24.8076	0.589	0.594	2.38197e-09	Astrocytes	Zcchc7
Fbxl17	7.85663e-13	2.04557	0.595	0.602	1.43596e-08	Astrocytes	Fbxl17
Stag1	8.60151e-13	7.74156	0.606	0.616	1.5721e-08	Astrocytes	Stag1
Nipbl	2.53007e-11	9.25557	0.606	0.609	4.62422e-07	Astrocytes	Nipbl
Arid1b	2.49811e-06	6.55635	0.502	0.506	0.045658	Astrocytes	Arid1b

### Sheet: Supplementary_Table_2
Supplementary Table 2. DEGs in POMC neurons of KO vs CT mice
	p_val	avg_log2FC	pct.1	pct.2	p_val_adj	cluster	gene
Cwc22	4.11e-14	0.289601	0.31	0.135	7.1e-10	KO	Cwc22
Agt	4.31e-07	0.266756	0.386	0.256	0.0074444	KO	Agt
Mt2	5.58e-07	0.330886	0.436	0.311	0.00962744	KO	Mt2
Slc6a11	1.47e-06	0.286751	0.53	0.419	0.0253676	KO	Slc6a11
Rpl21	5.31e-55	0.889876	0.802	0.419	9.17e-51	CT	Rpl21
Map2	2.16e-21	0.467937	0.992	0.959	3.72e-17	CT	Map2
Snrnp70	1.21e-20	0.37253	0.832	0.605	2.08e-16	CT	Snrnp70
Magi1	4.18e-20	0.440902	0.89	0.722	7.21e-16	CT	Magi1
Zfp148	5.5e-20	0.331745	0.671	0.43	9.49e-16	CT	Zfp148
Dpysl2	5.68e-20	0.380301	0.838	0.606	9.81e-16	CT	Dpysl2
Dync2h1	1.49e-19	0.406986	0.773	0.56	2.56e-15	CT	Dync2h1
Arglu1	2.17e-19	0.314876	0.814	0.594	3.74e-15	CT	Arglu1
Ttc3	2.83e-19	0.448464	0.998	0.948	4.89e-15	CT	Ttc3
Snx3	1.25e-18	0.324718	0.613	0.375	2.15e-14	CT	Snx3
Ubn2	3.43e-18	0.362176	0.883	0.67	5.93e-14	CT	Ubn2
Pnisr	3.45e-18	0.361335	0.892	0.736	5.96e-14	CT	Pnisr
Birc6	3.75e-18	0.341852	0.791	0.586	6.47e-14	CT	Birc6
Csmd3	4.46e-18	0.689565	0.843	0.676	7.71e-14	CT	Csmd3
Mycbp2	5.87e-18	0.415032	0.984	0.887	1.01e-13	CT	Mycbp2
Luc7l2	7.15e-18	0.355923	0.945	0.838	1.23e-13	CT	Luc7l2
Dclk1	9.63e-18	0.430228	0.904	0.727	1.66e-13	CT	Dclk1
Nrxn1	9.87e-18	0.477751	0.998	0.994	1.7e-13	CT	Nrxn1
Nol4	1.52e-17	0.441973	0.84	0.656	2.63e-13	CT	Nol4
Ybx1	1.69e-17	0.308913	0.656	0.44	2.92e-13	CT	Ybx1
Astn2	1.9e-17	0.451303	0.798	0.582	3.28e-13	CT	Astn2
Rere	2.1e-17	0.355735	0.922	0.764	3.63e-13	CT	Rere
Rock2	2.31e-17	0.351799	0.822	0.609	3.99e-13	CT	Rock2
Large1	3.92e-17	0.353673	0.705	0.48	6.76e-13	CT	Large1
Setd5	3.99e-17	0.368809	0.732	0.544	6.89e-13	CT	Setd5
Zranb2	4.87e-17	0.343978	0.912	0.75	8.4e-13	CT	Zranb2
Srsf11	5.08e-17	0.32833	0.795	0.592	8.76e-13	CT	Srsf11
Gria2	5.15e-17	0.431955	0.971	0.853	8.89e-13	CT	Gria2
Wdfy3	5.78e-17	0.325962	0.793	0.577	9.98e-13	CT	Wdfy3
Adgrl3	6.58e-17	0.524275	0.89	0.82	1.14e-12	CT	Adgrl3
Ctnnd2	6.88e-17	0.466734	0.955	0.895	1.19e-12	CT	Ctnnd2
Dpp6	9.5e-17	0.478897	0.965	0.83	1.64e-12	CT	Dpp6
Grid1	1.28e-16	0.590219	0.699	0.478	2.21e-12	CT	Grid1
Snhg11	1.39e-16	0.743465	0.814	0.749	2.4e-12	CT	Snhg11
Ube3a	1.4e-16	0.554088	0.943	0.821	2.42e-12	CT	Ube3a
Prkg1	1.55e-16	0.840879	0.683	0.474	2.68e-12	CT	Prkg1
Kcnip4	1.57e-16	0.738998	0.871	0.692	2.71e-12	CT	Kcnip4
Tnks2	1.69e-16	0.312829	0.618	0.39	2.91e-12	CT	Tnks2
Tnrc6c	1.7e-16	0.34686	0.783	0.576	2.93e-12	CT	Tnrc6c
Rbm25	2.49e-16	0.270665	0.869	0.674	4.3e-12	CT	Rbm25
Gnas	2.6e-16	0.534513	0.992	0.98	4.5e-12	CT	Gnas
Ubb	3.98e-16	0.638872	0.885	0.809	6.88e-12	CT	Ubb
Huwe1	5.32e-16	0.380816	0.885	0.733	9.19e-12	CT	Huwe1
Ehbp1	6.17e-16	0.341117	0.814	0.61	1.07e-11	CT	Ehbp1
Phf3	6.46e-16	0.323965	0.716	0.521	1.12e-11	CT	Phf3
R3hdm1	8.18e-16	0.306484	0.808	0.595	1.41e-11	CT	R3hdm1
Gabrb3	9.01e-16	0.533205	0.808	0.661	1.56e-11	CT	Gabrb3
Rock1	9.87e-16	0.290987	0.708	0.495	1.7e-11	CT	Rock1
Mbnl2	1.22e-15	0.385898	0.937	0.78	2.11e-11	CT	Mbnl2
Lrrfip1	1.33e-15	0.323031	0.456	0.256	2.29e-11	CT	Lrrfip1
Fxr1	1.47e-15	0.289677	0.644	0.416	2.53e-11	CT	Fxr1
Tmx4	1.67e-15	0.442085	0.912	0.783	2.88e-11	CT	Tmx4
Dlgap1	1.79e-15	0.578862	0.89	0.73	3.08e-11	CT	Dlgap1
Usp29	2.08e-15	0.570713	0.777	0.644	3.6e-11	CT	Usp29
Mbd5	3.16e-15	0.387295	0.92	0.757	5.46e-11	CT	Mbd5
Rims1	5.3e-15	0.546245	0.705	0.579	9.15e-11	CT	Rims1
Rpl17	6.46e-15	0.505624	0.795	0.647	1.12e-10	CT	Rpl17
Arf5	7.15e-15	0.276133	0.397	0.204	1.23e-10	CT	Arf5
Lsamp	7.61e-15	0.44926	1	0.987	1.31e-10	CT	Lsamp
Kansl1	9.84e-15	0.312957	0.853	0.678	1.7e-10	CT	Kansl1
Exoc6b	1.15e-14	0.314937	0.812	0.616	1.99e-10	CT	Exoc6b
Dnajc1	1.16e-14	0.343979	0.599	0.399	2e-10	CT	Dnajc1
Scaper	1.24e-14	0.332444	0.841	0.652	2.14e-10	CT	Scaper
Tmcc1	1.25e-14	0.341526	0.824	0.649	2.16e-10	CT	Tmcc1
Fchsd2	1.31e-14	0.278101	0.632	0.423	2.25e-10	CT	Fchsd2
Arhgap21	1.32e-14	0.364371	0.667	0.47	2.28e-10	CT	Arhgap21
Eml6	1.55e-14	0.359311	0.773	0.587	2.68e-10	CT	Eml6
Jmjd1c	1.79e-14	0.31413	0.832	0.664	3.1e-10	CT	Jmjd1c
Grik2	2.15e-14	0.524182	0.947	0.819	3.7e-10	CT	Grik2
Rabgap1l	2.37e-14	0.330277	0.834	0.661	4.1e-10	CT	Rabgap1l
Atp2b1	2.62e-14	0.348795	0.726	0.524	4.53e-10	CT	Atp2b1
Rabep1	2.94e-14	0.305653	0.695	0.509	5.08e-10	CT	Rabep1
Tpr	2.98e-14	0.337071	0.849	0.702	5.15e-10	CT	Tpr
Atxn10	3.19e-14	0.299865	0.841	0.639	5.5e-10	CT	Atxn10
Nptn	3.44e-14	0.340574	0.89	0.69	5.94e-10	CT	Nptn
Sumo2	4.21e-14	0.346086	0.816	0.663	7.27e-10	CT	Sumo2
Golm2	4.33e-14	0.303275	0.859	0.682	7.48e-10	CT	Golm2
Pcbp2	4.59e-14	0.304055	0.763	0.58	7.92e-10	CT	Pcbp2
Dip2c	4.74e-14	0.36485	0.873	0.701	8.17e-10	CT	Dip2c
Nf1	4.91e-14	0.299378	0.81	0.609	8.48e-10	CT	Nf1
Ankrd17	5.14e-14	0.295149	0.81	0.612	8.87e-10	CT	Ankrd17
Arid4b	5.36e-14	0.326125	0.843	0.664	9.26e-10	CT	Arid4b
Fto	5.52e-14	0.265588	0.75	0.571	9.52e-10	CT	Fto
Wdr33	5.68e-14	0.298708	0.661	0.473	9.81e-10	CT	Wdr33
Ptprd	7.44e-14	0.621642	0.969	0.917	1.28e-09	CT	Ptprd
Dennd1a	8.2e-14	0.30633	0.877	0.714	1.42e-09	CT	Dennd1a
Vps13b	8.44e-14	0.318146	0.789	0.617	1.46e-09	CT	Vps13b
Stag1	8.93e-14	0.312685	0.83	0.693	1.54e-09	CT	Stag1
R3hdm2	9.44e-14	0.268552	0.73	0.511	1.63e-09	CT	R3hdm2
Rgl1	9.47e-14	0.256657	0.487	0.292	1.63e-09	CT	Rgl1
Csnk1g1	9.81e-14	0.326212	0.446	0.26	1.69e-09	CT	Csnk1g1
Fgf12	9.9e-14	0.441406	0.871	0.695	1.71e-09	CT	Fgf12
Atp8a1	1e-13	0.306552	0.881	0.713	1.73e-09	CT	Atp8a1
Ccdc85a	1.01e-13	0.32083	0.614	0.42	1.74e-09	CT	Ccdc85a
Herc1	1.05e-13	0.2951	0.755	0.56	1.82e-09	CT	Herc1
Dnmt3a	1.26e-13	0.278586	0.634	0.433	2.18e-09	CT	Dnmt3a
Ndfip1	1.31e-13	0.394567	0.945	0.866	2.27e-09	CT	Ndfip1
Ncam1	1.5e-13	0.355165	0.988	0.959	2.59e-09	CT	Ncam1
Gpr45	1.57e-13	0.301743	0.389	0.214	2.72e-09	CT	Gpr45
Ahi1	1.66e-13	0.401355	0.982	0.926	2.87e-09	CT	Ahi1
Pum1	1.73e-13	0.26072	0.628	0.425	2.98e-09	CT	Pum1
Ptges3	1.74e-13	0.304224	0.769	0.618	3e-09	CT	Ptges3
Xkr4	2e-13	0.520968	0.697	0.539	3.45e-09	CT	Xkr4
Sumo1	2.14e-13	0.290667	0.804	0.616	3.7e-09	CT	Sumo1
Zdbf2	2.23e-13	0.40039	0.687	0.523	3.85e-09	CT	Zdbf2
Mllt10	2.27e-13	0.27118	0.744	0.544	3.91e-09	CT	Mllt10
Camta1	2.47e-13	0.335151	0.912	0.767	4.26e-09	CT	Camta1
Hmgb1	2.61e-13	0.267521	0.675	0.472	4.5e-09	CT	Hmgb1
Dock3	2.64e-13	0.394853	0.683	0.507	4.56e-09	CT	Dock3
Cul1	2.74e-13	0.261076	0.693	0.495	4.74e-09	CT	Cul1
Prrc2c	3.07e-13	0.302545	0.955	0.827	5.29e-09	CT	Prrc2c
Fubp1	3.07e-13	0.283262	0.699	0.526	5.3e-09	CT	Fubp1
Dync1i2	3.13e-13	0.257679	0.732	0.546	5.4e-09	CT	Dync1i2
Gabrb1	3.22e-13	0.399887	0.959	0.909	5.55e-09	CT	Gabrb1
Tanc2	3.29e-13	0.395142	0.908	0.781	5.68e-09	CT	Tanc2
Grid2	3.38e-13	0.629673	0.824	0.73	5.84e-09	CT	Grid2
Adam22	3.76e-13	0.34521	0.759	0.581	6.49e-09	CT	Adam22
Tenm1	3.92e-13	0.578909	0.56	0.388	6.77e-09	CT	Tenm1
Sgip1	4.07e-13	0.386156	0.857	0.696	7.03e-09	CT	Sgip1
Akap6	4.14e-13	0.351348	0.965	0.826	7.15e-09	CT	Akap6
Ank2	4.4e-13	0.350487	0.986	0.982	7.6e-09	CT	Ank2
Rtn1	4.98e-13	0.402796	0.982	0.91	8.6e-09	CT	Rtn1
Tsc22d1	5.37e-13	0.27648	0.802	0.613	9.27e-09	CT	Tsc22d1
Chd5	5.51e-13	0.347523	0.665	0.496	9.5e-09	CT	Chd5
Fut8	5.76e-13	0.285626	0.552	0.356	9.95e-09	CT	Fut8
Ankrd12	6.16e-13	0.337096	0.924	0.775	1.06e-08	CT	Ankrd12
Kcnb2	6.16e-13	0.642699	0.654	0.494	1.06e-08	CT	Kcnb2
Dlg2	6.87e-13	0.670442	0.957	0.845	1.19e-08	CT	Dlg2
Pde4d	7.07e-13	0.545582	0.961	0.83	1.22e-08	CT	Pde4d
Ank3	7.13e-13	0.43651	0.888	0.814	1.23e-08	CT	Ank3
Sbf2	7.14e-13	0.339713	0.632	0.454	1.23e-08	CT	Sbf2
Macf1	7.16e-13	0.291914	0.982	0.97	1.24e-08	CT	Macf1
Hook3	7.17e-13	0.275693	0.703	0.527	1.24e-08	CT	Hook3
Ube2k	7.53e-13	0.285417	0.699	0.518	1.3e-08	CT	Ube2k
Eif4g3	7.67e-13	0.25284	0.785	0.603	1.32e-08	CT	Eif4g3
Magi2	8.14e-13	0.465972	0.984	0.973	1.41e-08	CT	Magi2
Peg3	8.33e-13	0.39175	0.969	0.858	1.44e-08	CT	Peg3
Csmd2	8.63e-13	0.419423	0.521	0.352	1.49e-08	CT	Csmd2
Unc80	9.22e-13	0.399834	0.716	0.607	1.59e-08	CT	Unc80
Kidins220	1.08e-12	0.269274	0.83	0.663	1.87e-08	CT	Kidins220
Akap9	1.25e-12	0.277154	0.912	0.764	2.16e-08	CT	Akap9
Prpf40a	1.26e-12	0.255011	0.601	0.411	2.18e-08	CT	Prpf40a
Acin1	1.29e-12	0.276586	0.689	0.497	2.22e-08	CT	Acin1
Ildr2	1.42e-12	0.291027	0.472	0.288	2.45e-08	CT	Ildr2
Pak3	1.44e-12	0.394456	0.777	0.612	2.49e-08	CT	Pak3
Agbl4	1.46e-12	0.411417	0.947	0.803	2.52e-08	CT	Agbl4
Hnrnpu	1.47e-12	0.282833	0.916	0.778	2.53e-08	CT	Hnrnpu
Rasal2	1.49e-12	0.328108	0.718	0.545	2.57e-08	CT	Rasal2
Akt3	1.54e-12	0.291549	0.883	0.731	2.66e-08	CT	Akt3
Marchf1	1.55e-12	0.752997	0.519	0.368	2.68e-08	CT	Marchf1
Pnn	1.7e-12	0.277328	0.691	0.519	2.94e-08	CT	Pnn
Rfx3	1.74e-12	0.34257	0.802	0.624	3e-08	CT	Rfx3
Rc3h2	1.76e-12	0.2622	0.448	0.266	3.04e-08	CT	Rc3h2
Rb1cc1	1.98e-12	0.275635	0.712	0.527	3.42e-08	CT	Rb1cc1
Baz2b	2.05e-12	0.30667	0.798	0.643	3.54e-08	CT	Baz2b
Psma3	2.65e-12	0.293085	0.759	0.589	4.58e-08	CT	Psma3
Gria3	2.7e-12	0.525949	0.391	0.226	4.66e-08	CT	Gria3
Camk2a	2.83e-12	0.412641	0.597	0.452	4.88e-08	CT	Camk2a
Prickle2	3.09e-12	0.346514	0.851	0.682	5.34e-08	CT	Prickle2
Gucy1b1	3.59e-12	0.258546	0.374	0.205	6.19e-08	CT	Gucy1b1
Ddx5	3.84e-12	0.276321	0.963	0.94	6.63e-08	CT	Ddx5
Usp34	4.24e-12	0.269725	0.941	0.812	7.32e-08	CT	Usp34
Mapk10	4.3e-12	0.336373	0.941	0.817	7.41e-08	CT	Mapk10
Fgfr2	4.33e-12	0.359016	0.763	0.59	7.48e-08	CT	Fgfr2
Galnt13	4.34e-12	0.365267	0.667	0.504	7.5e-08	CT	Galnt13
Kif3a	4.93e-12	0.295909	0.661	0.472	8.51e-08	CT	Kif3a
Rpl7a	4.99e-12	0.35614	0.523	0.352	8.62e-08	CT	Rpl7a
Ndufb2	5.06e-12	0.326126	0.511	0.343	8.74e-08	CT	Ndufb2
Ambra1	5.08e-12	0.257901	0.568	0.382	8.76e-08	CT	Ambra1
Gphn	5.12e-12	0.374999	0.957	0.894	8.83e-08	CT	Gphn
Rtl8a	5.14e-12	0.386733	0.468	0.32	8.87e-08	CT	Rtl8a
Golgb1	5.15e-12	0.315974	0.904	0.75	8.9e-08	CT	Golgb1
Opcml	5.56e-12	0.59964	0.75	0.6	9.59e-08	CT	Opcml
Xpr1	5.77e-12	0.255119	0.818	0.637	9.96e-08	CT	Xpr1
Mark3	5.77e-12	0.25153	0.634	0.445	9.96e-08	CT	Mark3
Ash1l	5.84e-12	0.291296	0.853	0.711	1.01e-07	CT	Ash1l
Zcchc7	6.26e-12	0.326047	0.853	0.685	1.08e-07	CT	Zcchc7
Rab10	6.33e-12	0.270865	0.705	0.519	1.09e-07	CT	Rab10
Dlgap2	7.18e-12	0.428978	0.458	0.282	1.24e-07	CT	Dlgap2
Macrod2	7.25e-12	0.386604	0.943	0.819	1.25e-07	CT	Macrod2
Pcmtd1	7.81e-12	0.253445	0.626	0.446	1.35e-07	CT	Pcmtd1
Celf2	7.93e-12	0.449892	0.885	0.75	1.37e-07	CT	Celf2
Ube2e2	8.15e-12	0.335658	0.92	0.769	1.41e-07	CT	Ube2e2
Cdh10	8.16e-12	0.285111	0.368	0.207	1.41e-07	CT	Cdh10
Abr	8.41e-12	0.297239	0.663	0.477	1.45e-07	CT	Abr
Nsd3	8.55e-12	0.259862	0.663	0.478	1.48e-07	CT	Nsd3
Acyp2	9.4e-12	0.261224	0.703	0.513	1.62e-07	CT	Acyp2
Zmynd11	9.43e-12	0.277701	0.75	0.593	1.63e-07	CT	Zmynd11
Phactr1	9.8e-12	0.413625	0.814	0.649	1.69e-07	CT	Phactr1
Hnrnpa2b1	1.19e-11	0.282824	0.963	0.928	2.06e-07	CT	Hnrnpa2b1
Dennd4a	1.22e-11	0.260223	0.589	0.41	2.1e-07	CT	Dennd4a
Atp6v0a1	1.24e-11	0.309841	0.767	0.594	2.14e-07	CT	Atp6v0a1
Lrch3	1.33e-11	0.261047	0.609	0.433	2.3e-07	CT	Lrch3
Fyn	1.36e-11	0.299731	0.591	0.42	2.34e-07	CT	Fyn
Gck	1.39e-11	0.266162	0.313	0.165	2.4e-07	CT	Gck
Celf3	1.47e-11	0.313869	0.513	0.368	2.54e-07	CT	Celf3
Smarca2	1.49e-11	0.253747	0.703	0.515	2.58e-07	CT	Smarca2
Cacna1a	1.87e-11	0.344876	0.775	0.603	3.23e-07	CT	Cacna1a
Nrg3	1.92e-11	0.699292	0.767	0.66	3.32e-07	CT	Nrg3
Rasgef1a	1.96e-11	0.294526	0.577	0.408	3.38e-07	CT	Rasgef1a
Mef2a	2.11e-11	0.253783	0.691	0.509	3.65e-07	CT	Mef2a
Negr1	2.18e-11	0.4531	0.965	0.895	3.77e-07	CT	Negr1
Mkln1	2.22e-11	0.257361	0.687	0.532	3.82e-07	CT	Mkln1
Dlg1	2.3e-11	0.284121	0.665	0.477	3.96e-07	CT	Dlg1
Mapt	2.33e-11	0.319486	0.81	0.673	4.02e-07	CT	Mapt
Dync1i1	2.33e-11	0.440357	0.523	0.359	4.03e-07	CT	Dync1i1
Hspa4	2.37e-11	0.29756	0.687	0.509	4.09e-07	CT	Hspa4
Rnpc3	2.57e-11	0.365323	0.395	0.236	4.45e-07	CT	Rnpc3
Trank1	2.69e-11	0.346206	0.601	0.459	4.64e-07	CT	Trank1
Hprt	2.75e-11	0.36527	0.554	0.418	4.74e-07	CT	Hprt
Rpl29	2.77e-11	0.316874	0.427	0.266	4.78e-07	CT	Rpl29
Usp9x	3.04e-11	0.302817	0.885	0.733	5.25e-07	CT	Usp9x
Ncoa1	3.18e-11	0.282793	0.834	0.668	5.49e-07	CT	Ncoa1
Klhl7	3.33e-11	0.309084	0.597	0.418	5.75e-07	CT	Klhl7
Cdc42	3.38e-11	0.274305	0.849	0.728	5.83e-07	CT	Cdc42
Braf	3.38e-11	0.282256	0.746	0.592	5.84e-07	CT	Braf
mt-Cytb	3.5e-11	0.358854	1	0.998	6.05e-07	CT	mt-Cytb
Dnaja2	3.55e-11	0.271063	0.593	0.418	6.12e-07	CT	Dnaja2
Afdn	3.55e-11	0.254877	0.548	0.36	6.13e-07	CT	Afdn
Kmt2a	3.67e-11	0.285371	0.828	0.656	6.33e-07	CT	Kmt2a
Kif5c	3.81e-11	0.325513	0.681	0.538	6.58e-07	CT	Kif5c
Dnm1	3.98e-11	0.282281	0.636	0.47	6.88e-07	CT	Dnm1
Tmem178b	4e-11	0.36558	0.896	0.762	6.91e-07	CT	Tmem178b
Fam155a	4e-11	0.53822	0.902	0.801	6.91e-07	CT	Fam155a
Sptbn1	4.33e-11	0.306416	0.978	0.932	7.47e-07	CT	Sptbn1
Smg6	4.49e-11	0.278175	0.697	0.543	7.76e-07	CT	Smg6
Cadps	4.53e-11	0.463649	0.728	0.579	7.82e-07	CT	Cadps
Nktr	4.65e-11	0.275445	0.783	0.61	8.04e-07	CT	Nktr
Cmss1	4.7e-11	0.50871	0.998	0.994	8.11e-07	CT	Cmss1
mt-Nd4	4.86e-11	0.325878	0.996	0.996	8.38e-07	CT	mt-Nd4
Nbea	5.09e-11	0.335755	0.969	0.832	8.78e-07	CT	Nbea
Zfr	5.22e-11	0.283755	0.928	0.799	9e-07	CT	Zfr
Kif1b	5.4e-11	0.250394	0.982	0.943	9.33e-07	CT	Kif1b
Lcor	5.83e-11	0.303059	0.519	0.349	1.01e-06	CT	Lcor
Sdcbp	5.84e-11	0.266162	0.476	0.307	1.01e-06	CT	Sdcbp
Tro	6.27e-11	0.34319	0.654	0.505	1.08e-06	CT	Tro
Atp8a2	7.1e-11	0.332934	0.485	0.319	1.23e-06	CT	Atp8a2
Plcxd3	7.14e-11	0.47982	0.468	0.31	1.23e-06	CT	Plcxd3
Mtch1	7.56e-11	0.333085	0.64	0.484	1.31e-06	CT	Mtch1
Tut4	7.63e-11	0.271794	0.804	0.639	1.32e-06	CT	Tut4
Gpc6	7.83e-11	0.527381	0.661	0.487	1.35e-06	CT	Gpc6
Elapor1	8.05e-11	0.348055	0.542	0.393	1.39e-06	CT	Elapor1
Strbp	8.14e-11	0.316446	0.916	0.784	1.4e-06	CT	Strbp
Snrpn	8.58e-11	0.341657	0.669	0.524	1.48e-06	CT	Snrpn
Nedd4	8.61e-11	0.294703	0.953	0.902	1.49e-06	CT	Nedd4
Srek1	8.67e-11	0.286864	0.71	0.547	1.5e-06	CT	Srek1
Acadsb	8.97e-11	0.26152	0.513	0.35	1.55e-06	CT	Acadsb
Snap25	9.25e-11	0.335373	0.802	0.705	1.6e-06	CT	Snap25
Zwint	9.56e-11	0.392049	0.8	0.667	1.65e-06	CT	Zwint
Impact	1.01e-10	0.370511	0.82	0.698	1.74e-06	CT	Impact
Rgs17	1.01e-10	0.354735	0.558	0.397	1.75e-06	CT	Rgs17
Exoc4	1.03e-10	0.290142	0.875	0.738	1.77e-06	CT	Exoc4
Ica1	1.06e-10	0.303723	0.573	0.405	1.83e-06	CT	Ica1
Dnaaf9	1.18e-10	0.295275	0.877	0.782	2.04e-06	CT	Dnaaf9
Tle5	1.2e-10	0.312311	0.564	0.388	2.07e-06	CT	Tle5
Hivep2	1.21e-10	0.27504	0.669	0.485	2.09e-06	CT	Hivep2
Kazn	1.23e-10	0.461958	0.495	0.339	2.12e-06	CT	Kazn
Dad1	1.23e-10	0.273112	0.71	0.561	2.12e-06	CT	Dad1
Csrnp3	1.26e-10	0.332346	0.667	0.486	2.18e-06	CT	Csrnp3
Kpna4	1.27e-10	0.259383	0.507	0.337	2.19e-06	CT	Kpna4
Aak1	1.29e-10	0.278849	0.763	0.607	2.22e-06	CT	Aak1
Cacna1c	1.31e-10	0.416053	0.701	0.561	2.26e-06	CT	Cacna1c
Hap1	1.34e-10	0.407721	0.744	0.628	2.32e-06	CT	Hap1
Csmd1	1.38e-10	0.597583	0.787	0.621	2.39e-06	CT	Csmd1
Arid1b	1.47e-10	0.267775	0.542	0.37	2.54e-06	CT	Arid1b
Hectd4	1.58e-10	0.285925	0.526	0.358	2.74e-06	CT	Hectd4
Gpr158	1.66e-10	0.39992	0.687	0.552	2.86e-06	CT	Gpr158
Pam	1.69e-10	0.40745	0.892	0.735	2.92e-06	CT	Pam
Atp6v0c	1.71e-10	0.415832	0.894	0.85	2.95e-06	CT	Atp6v0c
Eml5	1.74e-10	0.311354	0.55	0.392	3.01e-06	CT	Eml5
Srrm2	1.79e-10	0.2939	0.965	0.928	3.09e-06	CT	Srrm2
Prkn	1.81e-10	0.33196	0.914	0.783	3.12e-06	CT	Prkn
Ssb	2.08e-10	0.282809	0.765	0.614	3.6e-06	CT	Ssb
Samd12	2.21e-10	0.471699	0.579	0.456	3.82e-06	CT	Samd12
Soga3	2.23e-10	0.25005	0.64	0.463	3.85e-06	CT	Soga3
Dapk1	2.25e-10	0.284971	0.417	0.26	3.88e-06	CT	Dapk1
Eif4g1	2.31e-10	0.264739	0.515	0.358	3.99e-06	CT	Eif4g1
Pacsin1	2.41e-10	0.269339	0.609	0.437	4.16e-06	CT	Pacsin1
Nmnat2	2.72e-10	0.359133	0.605	0.451	4.7e-06	CT	Nmnat2
Foxn3	2.89e-10	0.277549	0.579	0.426	5e-06	CT	Foxn3
Araf	2.98e-10	0.309145	0.73	0.567	5.15e-06	CT	Araf
Atp6v0b	3.02e-10	0.324542	0.89	0.789	5.21e-06	CT	Atp6v0b
Pafah1b1	3.03e-10	0.298709	0.953	0.902	5.22e-06	CT	Pafah1b1
Pcdh17	3.16e-10	0.361132	0.652	0.461	5.45e-06	CT	Pcdh17
Tbc1d5	3.3e-10	0.281378	0.546	0.38	5.7e-06	CT	Tbc1d5
Fstl4	3.35e-10	0.474745	0.399	0.245	5.78e-06	CT	Fstl4
Prkacb	3.37e-10	0.357832	0.796	0.679	5.82e-06	CT	Prkacb
Cdk13	3.85e-10	0.272367	0.546	0.383	6.65e-06	CT	Cdk13
Dcc	3.94e-10	0.538296	0.515	0.352	6.8e-06	CT	Dcc
Hp1bp3	3.95e-10	0.286064	0.716	0.573	6.83e-06	CT	Hp1bp3
Cmip	4.08e-10	0.336879	0.763	0.661	7.04e-06	CT	Cmip
Thrb	4.52e-10	0.361081	0.427	0.271	7.79e-06	CT	Thrb
Sgcd	4.53e-10	0.517041	0.472	0.303	7.81e-06	CT	Sgcd
Zbtb20	4.68e-10	0.376114	0.959	0.966	8.08e-06	CT	Zbtb20
Ralgapa1	4.69e-10	0.278794	0.894	0.729	8.1e-06	CT	Ralgapa1
Gab2	4.77e-10	0.341534	0.444	0.293	8.23e-06	CT	Gab2
Efna5	4.83e-10	0.402643	0.661	0.487	8.34e-06	CT	Efna5
Fkbp1a	4.89e-10	0.303784	0.554	0.403	8.44e-06	CT	Fkbp1a
Nhsl2	4.99e-10	0.268115	0.311	0.171	8.62e-06	CT	Nhsl2
Myt1l	5.18e-10	0.35154	0.716	0.594	8.94e-06	CT	Myt1l
Mef2c	5.47e-10	0.297017	0.364	0.214	9.44e-06	CT	Mef2c
Srsf7	5.61e-10	0.275859	0.632	0.477	9.69e-06	CT	Srsf7
Pcsk1n	5.65e-10	0.499021	0.894	0.86	9.75e-06	CT	Pcsk1n
Map1b	5.66e-10	0.335753	0.973	0.904	9.77e-06	CT	Map1b
Gsk3b	5.73e-10	0.259513	0.926	0.804	9.88e-06	CT	Gsk3b
Hs2st1	5.74e-10	0.2646	0.479	0.319	9.91e-06	CT	Hs2st1
Stxbp5l	5.87e-10	0.377224	0.605	0.473	1.01e-05	CT	Stxbp5l
Tulp4	5.97e-10	0.302545	0.863	0.705	1.03e-05	CT	Tulp4
Smap2	6.1e-10	0.29229	0.485	0.342	1.05e-05	CT	Smap2
Rbm39	6.21e-10	0.263695	0.965	0.933	1.07e-05	CT	Rbm39
Ly6h	6.27e-10	0.456262	0.796	0.698	1.08e-05	CT	Ly6h
Hsp90ab1	6.27e-10	0.377053	0.959	0.961	1.08e-05	CT	Hsp90ab1
Cnot4	6.28e-10	0.263539	0.656	0.512	1.08e-05	CT	Cnot4
Micu3	6.49e-10	0.265799	0.646	0.491	1.12e-05	CT	Micu3
Bicd1	6.5e-10	0.250212	0.65	0.494	1.12e-05	CT	Bicd1
Pclo	6.73e-10	0.450551	0.91	0.784	1.16e-05	CT	Pclo
Gnb1	7.15e-10	0.25734	0.824	0.673	1.23e-05	CT	Gnb1
4932438A13Rik	7.19e-10	0.295909	0.587	0.452	1.24e-05	CT	4932438A13Rik
Snrpg	7.98e-10	0.257378	0.477	0.311	1.38e-05	CT	Snrpg
Ago3	8.12e-10	0.255885	0.46	0.303	1.4e-05	CT	Ago3
Mapre3	8.25e-10	0.277306	0.536	0.377	1.42e-05	CT	Mapre3
Ddrgk1	8.54e-10	0.301702	0.468	0.312	1.47e-05	CT	Ddrgk1
mt-Co1	8.84e-10	0.251869	0.998	0.998	1.53e-05	CT	mt-Co1
Adgra1	8.94e-10	0.271008	0.348	0.208	1.54e-05	CT	Adgra1
Kcnj3	9.34e-10	0.413745	0.399	0.257	1.61e-05	CT	Kcnj3
Nav3	9.42e-10	0.323654	0.904	0.772	1.63e-05	CT	Nav3
Rimbp2	9.83e-10	0.285855	0.401	0.257	1.7e-05	CT	Rimbp2
Gria4	9.83e-10	0.433829	0.72	0.595	1.7e-05	CT	Gria4
Baiap3	1.07e-09	0.294868	0.479	0.34	1.84e-05	CT	Baiap3
Clasp2	1.07e-09	0.278049	0.851	0.749	1.85e-05	CT	Clasp2
C2cd5	1.08e-09	0.269351	0.485	0.323	1.87e-05	CT	C2cd5
Gtf2i	1.19e-09	0.262742	0.652	0.51	2.05e-05	CT	Gtf2i
Rbbp7	1.2e-09	0.281601	0.466	0.318	2.07e-05	CT	Rbbp7
Kif21a	1.21e-09	0.258531	0.789	0.647	2.09e-05	CT	Kif21a
Fgf14	1.22e-09	0.568319	0.973	0.922	2.1e-05	CT	Fgf14
Acot7	1.24e-09	0.267412	0.507	0.35	2.15e-05	CT	Acot7
Gabra2	1.33e-09	0.372081	0.477	0.326	2.29e-05	CT	Gabra2
Ddx46	1.4e-09	0.270333	0.391	0.244	2.42e-05	CT	Ddx46
Camkmt	1.44e-09	0.297735	0.532	0.375	2.49e-05	CT	Camkmt
Nexmif	1.46e-09	0.358608	0.468	0.312	2.53e-05	CT	Nexmif
Klf12	1.49e-09	0.274089	0.71	0.563	2.57e-05	CT	Klf12
Unc5c	1.51e-09	0.437135	0.691	0.561	2.6e-05	CT	Unc5c
Dzip3	1.51e-09	0.304966	0.646	0.508	2.61e-05	CT	Dzip3
Uty	1.52e-09	0.262533	0.534	0.377	2.62e-05	CT	Uty
Nalcn	1.55e-09	0.355492	0.736	0.6	2.67e-05	CT	Nalcn
Paip2	2.13e-09	0.256319	0.812	0.661	3.68e-05	CT	Paip2
Sntg1	2.15e-09	0.482029	0.689	0.577	3.71e-05	CT	Sntg1
Adgrb3	2.16e-09	0.423921	0.963	0.951	3.73e-05	CT	Adgrb3
Edf1	2.2e-09	0.282488	0.581	0.429	3.79e-05	CT	Edf1
Rpl35	2.5e-09	0.253277	0.348	0.213	4.31e-05	CT	Rpl35
Esyt2	2.54e-09	0.283828	0.532	0.388	4.38e-05	CT	Esyt2
Ppfia2	2.82e-09	0.425192	0.663	0.552	4.87e-05	CT	Ppfia2
Ccser1	2.89e-09	0.393541	0.935	0.789	5e-05	CT	Ccser1
Nav1	3.03e-09	0.269414	0.609	0.453	5.24e-05	CT	Nav1
Upp2	3.22e-09	0.286481	0.601	0.448	5.56e-05	CT	Upp2
Gap43	3.32e-09	0.380301	0.763	0.654	5.73e-05	CT	Gap43
Tcf25	3.37e-09	0.259749	0.932	0.817	5.81e-05	CT	Tcf25
Xrn1	3.41e-09	0.252925	0.624	0.457	5.89e-05	CT	Xrn1
Atp6v1h	3.48e-09	0.256815	0.483	0.342	6.01e-05	CT	Atp6v1h
Rasgrf1	3.54e-09	0.332917	0.681	0.54	6.11e-05	CT	Rasgrf1
Kcnip1	3.54e-09	0.331978	0.376	0.231	6.11e-05	CT	Kcnip1
Eno2	3.58e-09	0.253938	0.56	0.402	6.17e-05	CT	Eno2
Ywhaq	3.62e-09	0.323195	0.818	0.7	6.25e-05	CT	Ywhaq
Lonrf2	3.69e-09	0.294412	0.503	0.351	6.37e-05	CT	Lonrf2
Spcs2	3.73e-09	0.262646	0.8	0.673	6.43e-05	CT	Spcs2
Anks1b	3.94e-09	0.429748	0.783	0.668	6.8e-05	CT	Anks1b
Xpo7	3.95e-09	0.251828	0.427	0.281	6.82e-05	CT	Xpo7
Mdga2	4.13e-09	0.43184	0.961	0.957	7.14e-05	CT	Mdga2
Gmps	4.2e-09	0.287279	0.534	0.391	7.24e-05	CT	Gmps
Rplp2	4.2e-09	0.314525	0.763	0.635	7.24e-05	CT	Rplp2
Ggnbp2	4.39e-09	0.255767	0.614	0.47	7.58e-05	CT	Ggnbp2
Rims2	4.56e-09	0.283578	0.918	0.801	7.87e-05	CT	Rims2
Svop	4.98e-09	0.252738	0.423	0.278	8.59e-05	CT	Svop
Pde4dip	5.21e-09	0.269045	0.632	0.485	9e-05	CT	Pde4dip
Lhfpl3	5.29e-09	0.443063	0.503	0.348	9.12e-05	CT	Lhfpl3
Gprasp1	5.84e-09	0.303008	0.902	0.789	0.000100805	CT	Gprasp1
N4bp2	6.23e-09	0.2568	0.415	0.273	0.000107599	CT	N4bp2
Reep1	6.3e-09	0.271416	0.446	0.3	0.000108816	CT	Reep1
Cers4	6.45e-09	0.256501	0.53	0.382	0.000111344	CT	Cers4
Peg10	6.82e-09	0.42942	0.429	0.286	0.000117791	CT	Peg10
Rab3gap1	7.08e-09	0.277797	0.562	0.417	0.000122159	CT	Rab3gap1
Atad1	7.1e-09	0.265103	0.403	0.261	0.000122537	CT	Atad1
Atp1a1	7.15e-09	0.322321	0.589	0.453	0.000123438	CT	Atp1a1
Taok3	7.33e-09	0.256174	0.511	0.363	0.000126491	CT	Taok3
Grin2b	7.61e-09	0.38944	0.714	0.632	0.000131373	CT	Grin2b
Psd3	7.89e-09	0.255705	0.669	0.522	0.000136284	CT	Psd3
Fos	7.92e-09	0.420943	0.56	0.378	0.000136734	CT	Fos
Ndfip2	8.14e-09	0.268901	0.448	0.306	0.000140486	CT	Ndfip2
Gm37240	8.23e-09	0.340402	0.366	0.224	0.000142075	CT	Gm37240
Lrpap1	8.63e-09	0.2657	0.62	0.462	0.000148896	CT	Lrpap1
Spop	9.76e-09	0.276029	0.607	0.473	0.000168418	CT	Spop
Dnajc6	1.04e-08	0.265072	0.659	0.533	0.000179949	CT	Dnajc6
Akap8l	1.08e-08	0.262696	0.526	0.372	0.000187001	CT	Akap8l
Arpc5l	1.09e-08	0.275416	0.464	0.329	0.000188059	CT	Arpc5l
Grm7	1.25e-08	0.609638	0.495	0.351	0.000215528	CT	Grm7
Ksr2	1.26e-08	0.281846	0.597	0.455	0.000217525	CT	Ksr2
Cracd	1.26e-08	0.366388	0.677	0.548	0.000217893	CT	Cracd
Scn9a	1.26e-08	0.319444	0.628	0.495	0.000218282	CT	Scn9a
Hnrnpd	1.3e-08	0.284208	0.687	0.579	0.000223955	CT	Hnrnpd
Copa	1.35e-08	0.251854	0.448	0.306	0.000233846	CT	Copa
Dgkb	1.35e-08	0.355498	0.761	0.612	0.000233886	CT	Dgkb
Tubb4b	1.37e-08	0.290996	0.579	0.433	0.000235995	CT	Tubb4b
Add2	1.38e-08	0.300121	0.558	0.427	0.000238423	CT	Add2
Cacna1b	1.45e-08	0.298442	0.571	0.434	0.000250081	CT	Cacna1b
Tuba1a	1.49e-08	0.316729	0.834	0.749	0.000256581	CT	Tuba1a
Kif1a	1.49e-08	0.2745	0.851	0.733	0.000256722	CT	Kif1a
Rufy3	1.56e-08	0.26915	0.714	0.601	0.000269935	CT	Rufy3
Kcnma1	1.58e-08	0.276611	0.926	0.792	0.000273542	CT	Kcnma1
Prkar1b	1.75e-08	0.262923	0.673	0.546	0.000302025	CT	Prkar1b
Ptprn2	1.79e-08	0.369111	0.769	0.682	0.000308739	CT	Ptprn2
Pdzrn4	1.8e-08	0.696319	0.462	0.324	0.000310262	CT	Pdzrn4
Rfx7	1.8e-08	0.271595	0.526	0.39	0.000310729	CT	Rfx7
Nxph1	1.81e-08	0.575775	0.378	0.242	0.000313236	CT	Nxph1
Dtd1	1.86e-08	0.292261	0.618	0.486	0.000321056	CT	Dtd1
Zmym4	1.88e-08	0.26139	0.685	0.547	0.000323908	CT	Zmym4
Edil3	1.9e-08	0.335565	0.628	0.476	0.000328739	CT	Edil3
Trio	2.01e-08	0.289711	0.601	0.469	0.000347112	CT	Trio
Slc8a1	2.04e-08	0.353719	0.841	0.742	0.000351751	CT	Slc8a1
Ddx50	2.11e-08	0.273735	0.542	0.4	0.000364708	CT	Ddx50
6330403K07Rik	2.11e-08	0.386122	0.9	0.809	0.000364824	CT	6330403K07Rik
Enox1	2.16e-08	0.411513	0.479	0.343	0.000372115	CT	Enox1
Stmn3	2.18e-08	0.381169	0.738	0.662	0.000375786	CT	Stmn3
Frrs1l	2.35e-08	0.253538	0.466	0.316	0.000406389	CT	Frrs1l
Elavl3	2.44e-08	0.254937	0.589	0.447	0.000421213	CT	Elavl3
Il1rapl1	2.46e-08	0.534461	0.898	0.863	0.000423839	CT	Il1rapl1
Nkain2	2.7e-08	0.625802	0.659	0.507	0.000466207	CT	Nkain2
Tcaf1	2.73e-08	0.280256	0.697	0.555	0.000471871	CT	Tcaf1
Bex2	2.85e-08	0.487954	0.718	0.631	0.000492508	CT	Bex2
Dnm3	2.87e-08	0.27561	0.793	0.655	0.000494969	CT	Dnm3
Agap1	2.88e-08	0.291155	0.695	0.562	0.000496678	CT	Agap1
Tgoln1	2.9e-08	0.314133	0.601	0.462	0.000500858	CT	Tgoln1
Slc22a17	3.07e-08	0.28151	0.736	0.577	0.000529718	CT	Slc22a17
Podxl2	3.28e-08	0.307933	0.628	0.49	0.000566897	CT	Podxl2
Ncald	3.46e-08	0.382262	0.519	0.39	0.000597386	CT	Ncald
Smyd3	3.6e-08	0.289454	0.785	0.634	0.000622121	CT	Smyd3
Zim1	3.64e-08	0.282426	0.393	0.264	0.000627646	CT	Zim1
Nrsn2	3.7e-08	0.32679	0.671	0.562	0.000638439	CT	Nrsn2
Dst	3.95e-08	0.297099	0.932	0.889	0.000681079	CT	Dst
Amph	4.04e-08	0.273594	0.577	0.427	0.000697626	CT	Amph
Kalrn	4.14e-08	0.387806	0.638	0.547	0.000715325	CT	Kalrn
Unc5d	4.22e-08	0.556641	0.54	0.412	0.000729187	CT	Unc5d
Unc79	4.9e-08	0.316971	0.593	0.482	0.000845071	CT	Unc79
Trim2	4.94e-08	0.288698	0.726	0.608	0.000852863	CT	Trim2
Cntnap2	5.06e-08	0.556304	0.783	0.708	0.000872975	CT	Cntnap2
Slc35f3	5.08e-08	0.273959	0.249	0.136	0.00087666	CT	Slc35f3
mt-Nd2	5.4e-08	0.306706	0.998	0.996	0.000932614	CT	mt-Nd2
Pcdh11x	5.42e-08	0.433346	0.564	0.412	0.00093575	CT	Pcdh11x
Map4k3	5.52e-08	0.252001	0.376	0.244	0.000952846	CT	Map4k3
Gls	5.63e-08	0.294346	0.654	0.521	0.000972197	CT	Gls
Set	5.71e-08	0.289223	0.755	0.634	0.000985699	CT	Set
Fbxl17	5.91e-08	0.262094	0.886	0.749	0.00101948	CT	Fbxl17
Chn1	6.25e-08	0.263919	0.583	0.456	0.00107839	CT	Chn1
Wdr6	6.34e-08	0.270777	0.626	0.499	0.00109387	CT	Wdr6
Shisa9	6.61e-08	0.293385	0.53	0.38	0.00114111	CT	Shisa9
Rps6ka5	6.64e-08	0.389141	0.524	0.391	0.00114567	CT	Rps6ka5
Rab3c	6.74e-08	0.381002	0.703	0.604	0.00116321	CT	Rab3c
Gabrg2	6.8e-08	0.325883	0.56	0.427	0.0011745	CT	Gabrg2
Grm8	6.83e-08	0.471495	0.286	0.166	0.0011798	CT	Grm8
Oaz1	6.86e-08	0.314102	0.824	0.749	0.00118417	CT	Oaz1
Rapgef4	7.09e-08	0.262742	0.397	0.267	0.00122316	CT	Rapgef4
Pcdh9	7.19e-08	0.731134	0.845	0.846	0.00124095	CT	Pcdh9
Mrtfb	7.5e-08	0.296338	0.548	0.403	0.0012954	CT	Mrtfb
Snap47	7.56e-08	0.301989	0.583	0.469	0.00130519	CT	Snap47
Nlgn1	7.59e-08	0.394619	0.992	0.968	0.00130982	CT	Nlgn1
Sdc2	7.59e-08	0.258648	0.524	0.386	0.00131102	CT	Sdc2
Camk2b	7.77e-08	0.250878	0.614	0.485	0.00134194	CT	Camk2b
Vat1	8.59e-08	0.333384	0.526	0.426	0.00148362	CT	Vat1
Snap91	8.6e-08	0.296966	0.667	0.54	0.00148379	CT	Snap91
Dtnb	8.66e-08	0.250274	0.44	0.309	0.00149449	CT	Dtnb
Rtl4	8.86e-08	0.427918	0.378	0.252	0.00152955	CT	Rtl4
Dnm1l	8.87e-08	0.25416	0.648	0.527	0.00153186	CT	Dnm1l
Spock1	9.21e-08	0.355105	0.452	0.31	0.00158921	CT	Spock1
Prkce	9.49e-08	0.351642	0.63	0.526	0.00163899	CT	Prkce
Gnai1	9.71e-08	0.327135	0.523	0.401	0.00167553	CT	Gnai1
Gpm6a	9.71e-08	0.268576	0.975	0.917	0.00167687	CT	Gpm6a
Atf2	9.76e-08	0.251327	0.556	0.42	0.00168482	CT	Atf2
Rbfox2	9.8e-08	0.256351	0.718	0.588	0.00169158	CT	Rbfox2
Atp2b2	9.96e-08	0.329475	0.626	0.504	0.00171974	CT	Atp2b2
Hsp90aa1	1.01e-07	0.321108	0.924	0.947	0.0017403	CT	Hsp90aa1
Glg1	1.02e-07	0.250604	0.777	0.618	0.00175368	CT	Glg1
Kcnh7	1.12e-07	0.424241	0.438	0.307	0.00193324	CT	Kcnh7
Dnaja1	1.13e-07	0.274819	0.853	0.74	0.00195018	CT	Dnaja1
Ncoa7	1.19e-07	0.258776	0.614	0.48	0.00205492	CT	Ncoa7
Nfasc	1.2e-07	0.25979	0.583	0.436	0.0020706	CT	Nfasc
Fxyd6	1.21e-07	0.330988	0.566	0.445	0.00208275	CT	Fxyd6
Caly	1.21e-07	0.372923	0.689	0.606	0.00208578	CT	Caly
Mmp16	1.26e-07	0.282156	0.483	0.341	0.00216757	CT	Mmp16
Gabrg1	1.27e-07	0.352473	0.405	0.289	0.00218861	CT	Gabrg1
Lrp1b	1.28e-07	0.345395	0.879	0.841	0.0022174	CT	Lrp1b
Cep112	1.29e-07	0.290349	0.38	0.25	0.00223454	CT	Cep112
Sorcs3	1.41e-07	0.279729	0.376	0.241	0.00243625	CT	Sorcs3
Hs6st3	1.5e-07	0.374752	0.37	0.237	0.00258898	CT	Hs6st3
Dok6	1.51e-07	0.346241	0.45	0.328	0.00261231	CT	Dok6
Zcchc12	1.66e-07	0.312089	0.616	0.509	0.00285703	CT	Zcchc12
Atp9a	1.73e-07	0.274392	0.593	0.46	0.00297818	CT	Atp9a
Ptprn	1.76e-07	0.336912	0.751	0.665	0.00303007	CT	Ptprn
Syp	1.77e-07	0.294223	0.669	0.557	0.00305451	CT	Syp
Xylt1	1.8e-07	0.268602	0.325	0.205	0.0031145	CT	Xylt1
Synj1	1.85e-07	0.278207	0.634	0.519	0.00319906	CT	Synj1
Arfgef3	1.87e-07	0.25158	0.675	0.544	0.00323671	CT	Arfgef3
Brinp1	1.92e-07	0.353862	0.571	0.446	0.0033174	CT	Brinp1
Atp1b1	1.96e-07	0.372922	0.843	0.778	0.00337825	CT	Atp1b1
Jazf1	2.07e-07	0.287383	0.562	0.447	0.00356494	CT	Jazf1
Pds5b	2.11e-07	0.274132	0.569	0.435	0.00364692	CT	Pds5b
Sobp	2.13e-07	0.259675	0.775	0.65	0.00368083	CT	Sobp
Ppp1r9a	2.22e-07	0.278132	0.892	0.774	0.00382724	CT	Ppp1r9a
Ralyl	2.26e-07	0.381611	0.859	0.731	0.0039092	CT	Ralyl
Gabrg3	2.28e-07	0.389256	0.838	0.713	0.00393104	CT	Gabrg3
Lrrc49	2.31e-07	0.256659	0.519	0.4	0.00399088	CT	Lrrc49
Hdac8	2.32e-07	0.274154	0.646	0.531	0.00400775	CT	Hdac8
Gnl3l	2.35e-07	0.267794	0.577	0.469	0.00405484	CT	Gnl3l
Chd2	2.38e-07	0.255481	0.603	0.471	0.00411717	CT	Chd2
Asic2	2.44e-07	0.451268	0.847	0.718	0.00421749	CT	Asic2
Stau2	2.49e-07	0.29292	0.571	0.453	0.00430161	CT	Stau2
Ppm1h	2.49e-07	0.287366	0.415	0.29	0.00430282	CT	Ppm1h
Tmem108	2.53e-07	0.306347	0.38	0.254	0.00436446	CT	Tmem108
Atp1a3	2.58e-07	0.304689	0.75	0.643	0.0044467	CT	Atp1a3
Cbarp	2.76e-07	0.258731	0.669	0.555	0.00476433	CT	Cbarp
Car10	2.96e-07	0.5016	0.376	0.258	0.00510609	CT	Car10
Ppp3ca	3.1e-07	0.279929	0.91	0.84	0.00534934	CT	Ppp3ca
Cacybp	3.17e-07	0.286339	0.573	0.462	0.00546894	CT	Cacybp
Fndc3a	3.2e-07	0.279504	0.732	0.601	0.00551793	CT	Fndc3a
Cadm1	3.47e-07	0.329021	0.947	0.933	0.00599149	CT	Cadm1
Tspan7	3.54e-07	0.30269	0.798	0.672	0.00610684	CT	Tspan7
Alcam	3.56e-07	0.464882	0.652	0.531	0.00615099	CT	Alcam
Aff2	3.67e-07	0.266832	0.282	0.168	0.00633311	CT	Aff2
Calr	3.73e-07	0.302355	0.687	0.56	0.00643745	CT	Calr
Crim1	3.75e-07	0.269261	0.352	0.224	0.00646689	CT	Crim1
Syt1	3.93e-07	0.596481	0.695	0.627	0.00678969	CT	Syt1
Bsg	4.02e-07	0.338319	0.802	0.729	0.00694539	CT	Bsg
Nenf	4.17e-07	0.285201	0.62	0.524	0.00719167	CT	Nenf
Smarca1	4.18e-07	0.253989	0.495	0.382	0.00721938	CT	Smarca1
Gabarapl2	4.27e-07	0.323355	0.759	0.665	0.00737497	CT	Gabarapl2
Greb1l	4.34e-07	0.263039	0.26	0.154	0.00749273	CT	Greb1l
Naaladl2	4.35e-07	0.253978	0.601	0.469	0.00750268	CT	Naaladl2
Nyap2	4.4e-07	0.308492	0.413	0.29	0.00759047	CT	Nyap2
Rps11	4.48e-07	0.329856	0.877	0.866	0.00772589	CT	Rps11
Ctnna2	4.5e-07	0.325216	0.957	0.848	0.0077744	CT	Ctnna2
Jund	4.51e-07	0.337713	0.796	0.688	0.00778074	CT	Jund
Tenm4	4.51e-07	0.329493	0.675	0.54	0.00778255	CT	Tenm4
Ncl	4.56e-07	0.279857	0.836	0.752	0.00786715	CT	Ncl
Tub	4.62e-07	0.265811	0.558	0.437	0.00796985	CT	Tub
Gria1	4.77e-07	0.278005	0.896	0.827	0.0082297	CT	Gria1
Frmd5	4.84e-07	0.400967	0.481	0.358	0.00835739	CT	Frmd5
Morf4l1	4.92e-07	0.313448	0.91	0.894	0.0084941	CT	Morf4l1
Immp2l	4.98e-07	0.254347	0.407	0.274	0.00859465	CT	Immp2l
Fam135b	5.36e-07	0.34286	0.589	0.473	0.00926128	CT	Fam135b
Tubb3	5.75e-07	0.266622	0.456	0.332	0.00993382	CT	Tubb3
Rpl36a	6.04e-07	0.265126	0.401	0.288	0.0104221	CT	Rpl36a
Grm5	6.05e-07	0.606814	0.589	0.49	0.0104365	CT	Grm5
Dynll2	6.12e-07	0.295288	0.675	0.597	0.0105633	CT	Dynll2
Prickle1	6.21e-07	0.276654	0.444	0.315	0.0107151	CT	Prickle1
Rps18	6.22e-07	0.260391	0.656	0.527	0.0107391	CT	Rps18
Ctsb	6.3e-07	0.258424	0.618	0.479	0.0108829	CT	Ctsb
Hivep3	6.43e-07	0.255789	0.456	0.33	0.0111074	CT	Hivep3
Usp14	6.44e-07	0.281458	0.605	0.504	0.011117	CT	Usp14
Osbpl6	6.59e-07	0.279726	0.577	0.461	0.0113817	CT	Osbpl6
Efcab1	6.62e-07	0.258448	0.45	0.334	0.0114319	CT	Efcab1
Stmn2	6.71e-07	0.326154	0.757	0.667	0.0115758	CT	Stmn2
Nucks1	6.94e-07	0.251736	0.769	0.687	0.0119774	CT	Nucks1
Erc2	7.21e-07	0.373606	0.699	0.587	0.0124396	CT	Erc2
Tmem255a	7.36e-07	0.25093	0.519	0.387	0.0127135	CT	Tmem255a
Map7d2	7.46e-07	0.272779	0.632	0.541	0.0128854	CT	Map7d2
Gabra3	7.62e-07	0.273089	0.411	0.292	0.013158	CT	Gabra3
Septin11	8.33e-07	0.254134	0.454	0.329	0.0143719	CT	Septin11
Calm2	8.35e-07	0.332491	0.922	0.869	0.0144178	CT	Calm2
Dscam	9.08e-07	0.344342	0.571	0.457	0.0156754	CT	Dscam
Ptprz1	9.77e-07	0.307107	0.681	0.621	0.0168582	CT	Ptprz1
Ywhab	9.91e-07	0.294925	0.759	0.695	0.0171105	CT	Ywhab
Lingo2	9.96e-07	0.542624	0.468	0.35	0.017197	CT	Lingo2
Spag16	1.06e-06	0.266365	0.366	0.25	0.0183039	CT	Spag16
Nr6a1	1.08e-06	0.264357	0.331	0.224	0.0186846	CT	Nr6a1
Pcsk2	1.11e-06	0.330179	0.656	0.523	0.0190901	CT	Pcsk2
Kcnj6	1.11e-06	0.25294	0.341	0.227	0.019135	CT	Kcnj6
Otud7a	1.18e-06	0.312182	0.536	0.434	0.0203161	CT	Otud7a
Hs6st2	1.18e-06	0.323996	0.534	0.427	0.0203416	CT	Hs6st2
Lrfn5	1.19e-06	0.500794	0.446	0.33	0.0205033	CT	Lrfn5
Rbms3	1.35e-06	0.31819	0.413	0.288	0.0232336	CT	Rbms3
Resp18	1.47e-06	0.419628	0.744	0.655	0.0254309	CT	Resp18
Tceal3	1.54e-06	0.275387	0.526	0.413	0.0266196	CT	Tceal3
Morf4l2	1.63e-06	0.259327	0.638	0.538	0.0280719	CT	Morf4l2
Tmsb10	1.66e-06	0.407635	0.579	0.512	0.0287205	CT	Tmsb10
Nav2	1.69e-06	0.2788	0.71	0.603	0.0292574	CT	Nav2
Zmat4	1.7e-06	0.385167	0.421	0.308	0.0293321	CT	Zmat4
Scn1a	1.73e-06	0.25144	0.407	0.281	0.0298809	CT	Scn1a
Canx	1.82e-06	0.319554	0.892	0.783	0.0314157	CT	Canx
Ywhah	1.9e-06	0.336044	0.677	0.624	0.0328417	CT	Ywhah
Tafa1	1.94e-06	0.410156	0.213	0.12	0.0335011	CT	Tafa1
Ppp2r2b	1.96e-06	0.263958	0.828	0.751	0.0338503	CT	Ppp2r2b
Pnmal1	1.98e-06	0.283595	0.622	0.518	0.0342601	CT	Pnmal1
Hras	2.05e-06	0.270252	0.454	0.35	0.0353246	CT	Hras
Cdh18	2.13e-06	0.478695	0.438	0.335	0.0367054	CT	Cdh18
Xkr6	2.13e-06	0.321152	0.476	0.354	0.0367707	CT	Xkr6
Eif4a1	2.14e-06	0.259383	0.466	0.351	0.036981	CT	Eif4a1
Ryr2	2.27e-06	0.346962	0.362	0.253	0.0391771	CT	Ryr2
Ndufb4	2.31e-06	0.257849	0.622	0.543	0.0398175	CT	Ndufb4
Grik4	2.31e-06	0.275299	0.315	0.208	0.0399459	CT	Grik4
Trpc5	2.41e-06	0.289889	0.376	0.266	0.041668	CT	Trpc5
Dpp10	2.44e-06	0.717163	0.372	0.275	0.0421543	CT	Dpp10
Sorcs1	2.51e-06	0.411319	0.348	0.235	0.0432511	CT	Sorcs1
Sybu	2.51e-06	0.291111	0.716	0.612	0.0433056	CT	Sybu
Plagl1	2.54e-06	0.262253	0.239	0.143	0.043841	CT	Plagl1
Eid1	2.64e-06	0.267895	0.658	0.544	0.0455453	CT	Eid1
Gaa	2.72e-06	0.354838	0.759	0.651	0.0468975	CT	Gaa
Tnik	2.79e-06	0.268508	0.935	0.902	0.048193	CT	Tnik

### Sheet: Supplementary_Tables_1-3
Supplementary Table 3. Feeding- and fasting-induced DEGs in CT and KO POMC neurons
CT	p_val	avg_log2FC	pct.1	pct.2	p_val_adj	Condition_Genotype		Higher in Refed_CT	Higher in Fasted_CT		KO	p_val	avg_log2FC	pct.1	pct.2	p_val_adj	Condition_Genotype		Higher in Refed_KO	Higher in Fasted_KO
Cdk8	7.7e-11	0.942332	0.974	0.992	1.33e-06	Refed_CT		Cdk8	Oxt		Oxt	8e-14	1.58475	0.252	0.08	1.38e-09	Refed_KO		Oxt	Chga
Camk1d	1.05e-08	0.915487	0.978	0.971	0.000180729	Refed_CT		Camk1d	Avp		Apoe	8.97e-17	1.21468	0.796	0.622	1.55e-12	Refed_KO		Apoe	Chgb
Gm20594	6.72e-10	0.854006	0.624	0.379	1.16e-05	Refed_CT		Gm20594	Nrg1		Sparcl1	6.44e-20	1.17439	0.679	0.409	1.11e-15	Refed_KO		Sparcl1	Scg2
Lars2	1.69e-08	0.640487	0.985	0.958	0.000290945	Refed_CT		Lars2	Cdh13		Mbp	7.78e-31	1.1358	0.633	0.266	1.34e-26	Refed_KO		Mbp	Fos
mt-Nd3	7.12e-08	0.62627	0.967	0.95	0.00122879	Refed_CT		mt-Nd3	Galntl6		Sparc	6.59e-20	1.11931	0.608	0.36	1.14e-15	Refed_KO		Sparc	Nrg1
Luzp2	2.85e-07	0.422035	0.675	0.433	0.00492501	Refed_CT		Luzp2	Zfhx3		Gm20594	1.44e-21	0.9917	0.664	0.425	2.49e-17	Refed_KO		Gm20594	Galntl6
Prex2	4.77e-07	0.310168	0.435	0.225	0.00822915	Refed_CT		Prex2	Prr5l		Cdk8	3.63e-18	0.962142	0.985	0.955	6.27e-14	Refed_KO		Cdk8	Pde10a
Cc2d2a	1.02e-06	-0.251325	0.129	0.304	0.0176398	Fasted_CT			Nrxn3		Ndrg2	8.39e-25	0.943587	0.591	0.301	1.45e-20	Refed_KO		Ndrg2	Sgcz
Morn2	5.73e-07	-0.252795	0.173	0.371	0.00989405	Fasted_CT			Cdc14a		Slc1a2	4.86e-22	0.931124	0.65	0.358	8.4e-18	Refed_KO		Slc1a2	Slc2a13
Krtcap2	2.36e-06	-0.253086	0.362	0.592	0.0406649	Fasted_CT			Kcnc2		Aldoc	1.12e-19	0.879046	0.624	0.368	1.94e-15	Refed_KO		Aldoc	Epha6
Fam183b	9.83e-08	-0.260375	0.214	0.454	0.00169667	Fasted_CT			Pde7b		Camk1d	2.08e-21	0.833466	0.976	0.947	3.58e-17	Refed_KO		Camk1d	Col25a1
Magi2	1.61e-06	-0.262287	0.97	1	0.0278726	Fasted_CT			Hcn1		Mt1	2.52e-15	0.800077	0.728	0.487	4.35e-11	Refed_KO		Mt1	Zfhx3
Cdk12	2.41e-06	-0.262315	0.387	0.604	0.0416703	Fasted_CT			Rit2		Lars2	6.01e-21	0.795153	0.991	0.935	1.04e-16	Refed_KO		Lars2	C1ql3
Vdac2	1.64e-06	-0.266468	0.424	0.688	0.0283918	Fasted_CT			Maml3		Dbi	1.97e-06	0.790421	0.735	0.64	0.033996	Refed_KO		Dbi	Cdh13
Riiad1	5.88e-07	-0.267237	0.125	0.308	0.0101476	Fasted_CT			Srrm4		Atp1a2	1.2e-18	0.764253	0.588	0.329	2.06e-14	Refed_KO		Atp1a2	Nell1
Gmds	1.53e-06	-0.267408	0.369	0.621	0.0264307	Fasted_CT			Tle4		Mt3	1.81e-18	0.750402	0.854	0.616	3.13e-14	Refed_KO		Mt3	Scg5
Lamtor4	4.31e-07	-0.270321	0.151	0.346	0.00743983	Fasted_CT			Nrg3		Slc4a4	5.48e-19	0.723565	0.58	0.327	9.47e-15	Refed_KO		Slc4a4	Cnksr2
Smc1a	3.04e-07	-0.272313	0.292	0.525	0.00525081	Fasted_CT			Six3		Glul	2.73e-17	0.681661	0.586	0.35	4.71e-13	Refed_KO		Glul	Tenm3
Glt8d1	1.23e-06	-0.273662	0.199	0.4	0.0212885	Fasted_CT			Snhg11		Mt2	1.92e-16	0.60498	0.569	0.313	3.32e-12	Refed_KO		Mt2	Rgs16
Spag16	9.61e-07	-0.274794	0.262	0.483	0.0165943	Fasted_CT			Pclo		Cadm2	1.12e-08	0.604721	0.821	0.632	0.000193798	Refed_KO		Cadm2	Vipr2
Scand1	8.41e-07	-0.27551	0.31	0.542	0.0145246	Fasted_CT			Shtn1		Agt	2.06e-19	0.604286	0.531	0.252	3.56e-15	Refed_KO		Agt	Cadps2
Cuedc1	7.66e-07	-0.279498	0.214	0.408	0.0132319	Fasted_CT			Nos1ap		Gpm6b	1.93e-17	0.599691	0.662	0.427	3.33e-13	Refed_KO		Gpm6b	Kcnh8
Tafa5	1.61e-07	-0.281517	0.362	0.642	0.00278139	Fasted_CT			Ralyl		Selenop	3.65e-23	0.597955	0.535	0.233	6.3e-19	Refed_KO		Selenop	Nnat
Vim	3.95e-10	-0.282174	0.033	0.212	6.83e-06	Fasted_CT			Uchl1		mt-Nd4l	2.81e-17	0.589059	0.905	0.769	4.85e-13	Refed_KO		mt-Nd4l	Rorb
Mrpl52	1.08e-06	-0.283783	0.387	0.613	0.0186876	Fasted_CT			Rab3b		Ttyh1	4.83e-15	0.584454	0.558	0.335	8.33e-11	Refed_KO		Ttyh1	H3f3b
Ptbp2	8.34e-07	-0.285348	0.458	0.688	0.0143961	Fasted_CT			Dgkh		Slc1a3	9.28e-14	0.574931	0.591	0.352	1.6e-09	Refed_KO		Slc1a3	Snhg11
Trp53i11	1.75e-06	-0.285441	0.188	0.388	0.0302574	Fasted_CT			Rasgrf1		Gja1	2.6e-19	0.573537	0.544	0.29	4.49e-15	Refed_KO		Gja1	Pgrmc1
Nrip3	2.05e-06	-0.286705	0.203	0.4	0.0354633	Fasted_CT			Upp2		Clu	5.52e-16	0.564933	0.668	0.405	9.54e-12	Refed_KO		Clu	Ndn
Sar1b	1.01e-08	-0.287087	0.181	0.412	0.000173991	Fasted_CT			Nol7		Plpp3	5.98e-18	0.560042	0.58	0.333	1.03e-13	Refed_KO		Plpp3	Igfbp5
Kif3a	4.55e-07	-0.287667	0.565	0.771	0.00785946	Fasted_CT			Nlgn1		Cmss1	3.39e-12	0.55957	0.991	0.996	5.86e-08	Refed_KO		Cmss1	Bex2
Ccdc34	4.74e-09	-0.297941	0.173	0.408	8.19e-05	Fasted_CT			Selenom		Mobp	2.62e-09	0.55856	0.173	0.053	4.53e-05	Refed_KO		Mobp	Nrxn3
Golgb1	1.59e-07	-0.302033	0.867	0.946	0.00273861	Fasted_CT			Ddx24		Ptprz1	2.63e-15	0.548972	0.739	0.511	4.55e-11	Refed_KO		Ptprz1	Srrm4
Rsrc1	3.53e-08	-0.305382	0.31	0.558	0.000610184	Fasted_CT			Cirbp		S100b	3.45e-13	0.537459	0.277	0.098	5.96e-09	Refed_KO		S100b	Syt10
Hcfc1r1	6.82e-07	-0.306342	0.31	0.521	0.0117806	Fasted_CT			Ptma		Gpc5	3.08e-15	0.527404	0.644	0.397	5.32e-11	Refed_KO		Gpc5	Pde7b
Nalcn	7.19e-07	-0.307213	0.624	0.863	0.0124046	Fasted_CT			Rims2		Scd2	1.09e-12	0.525213	0.79	0.587	1.89e-08	Refed_KO		Scd2	Vgf
Rufy3	4.7e-07	-0.307941	0.598	0.846	0.00810685	Fasted_CT			Rnpc3		Ntsr2	1.24e-26	0.519356	0.403	0.102	2.14e-22	Refed_KO		Ntsr2	Egr1
Macrod2	2e-06	-0.308921	0.9	0.992	0.03461	Fasted_CT			Acp1		Pla2g7	1.09e-18	0.517902	0.451	0.186	1.89e-14	Refed_KO		Pla2g7	Cacna2d3
Park7	2.46e-08	-0.310846	0.535	0.771	0.000423928	Fasted_CT			Srrm2		Hexb	4.52e-10	0.501173	0.491	0.315	7.8e-06	Refed_KO		Hexb	Dlk1
Fis1	2.63e-08	-0.311655	0.402	0.667	0.000454275	Fasted_CT			Srsf10		Slc6a11	6.95e-10	0.490528	0.611	0.456	1.2e-05	Refed_KO		Slc6a11	Pnmal2
Spef2	6.33e-09	-0.312762	0.041	0.208	0.000109304	Fasted_CT			Dnajc7		Arhgap5	2.16e-13	0.482096	0.779	0.632	3.72e-09	Refed_KO		Arhgap5	Ly6h
Ccser1	2.57e-06	-0.316581	0.897	0.979	0.0443003	Fasted_CT			Ptprn2		Itih3	1.26e-13	0.464176	0.513	0.282	2.17e-09	Refed_KO		Itih3	Rab3b
Rab11fip2	4.04e-08	-0.317999	0.295	0.537	0.000697341	Fasted_CT			Klhdc10		Cldn10	1.07e-22	0.457043	0.243	0.027	1.84e-18	Refed_KO		Cldn10	Bex3
Babam2	2.96e-09	-0.318453	0.188	0.438	5.11e-05	Fasted_CT			Psma7		Nfia	6.14e-13	0.452358	0.597	0.364	1.06e-08	Refed_KO		Nfia	Atp6v0c
Unc5c	1.12e-06	-0.320036	0.561	0.838	0.0194119	Fasted_CT			Rheb		Qk	9.1e-10	0.430789	0.673	0.499	1.57e-05	Refed_KO		Qk	Cirbp
Mrpl33	9.82e-07	-0.321178	0.328	0.542	0.0169506	Fasted_CT			Camkmt		Trps1	6.92e-14	0.430423	0.631	0.431	1.19e-09	Refed_KO		Trps1	Nrg3
S100a10	2.31e-06	-0.321199	0.077	0.225	0.0398443	Fasted_CT			Ccdc50		Luzp2	8.77e-12	0.427521	0.653	0.448	1.51e-07	Refed_KO		Luzp2	Gabrg3
4930447C04Rik	1.98e-06	-0.322508	0.336	0.546	0.0342389	Fasted_CT			Mdh2		Serpine2	7.78e-12	0.416074	0.471	0.266	1.34e-07	Refed_KO		Serpine2	Fgf13
Cacna1a	4.77e-07	-0.324808	0.672	0.892	0.00823809	Fasted_CT			Cacna1a		Htra1	3.43e-21	0.408255	0.292	0.059	5.92e-17	Refed_KO		Htra1	Tshz2
Mdh2	1.73e-07	-0.32599	0.354	0.613	0.0029912	Fasted_CT			4930447C04Rik		mt-Nd3	3.05e-11	0.401861	0.989	0.949	5.26e-07	Refed_KO		mt-Nd3	Pdcd4
Ccdc50	3.88e-09	-0.327994	0.332	0.588	6.69e-05	Fasted_CT			S100a10		Atp1b2	2.73e-09	0.396614	0.617	0.45	4.72e-05	Refed_KO		Atp1b2	Khdrbs2
Camkmt	2.68e-07	-0.328706	0.413	0.667	0.00462885	Fasted_CT			Mrpl33		Gpr37l1	2e-09	0.35754	0.405	0.231	3.45e-05	Refed_KO		Gpr37l1	Arhgap6
Rheb	4.89e-07	-0.333272	0.476	0.713	0.00843864	Fasted_CT			Unc5c		Npas3	3.46e-07	0.345958	0.67	0.479	0.00597747	Refed_KO		Npas3	Prickle1
Psma7	5.05e-08	-0.337466	0.424	0.688	0.00087175	Fasted_CT			Babam2		Nhsl1	1.29e-22	0.333902	0.272	0.041	2.22e-18	Refed_KO		Nhsl1	Nap1l5
Klhdc10	6.31e-07	-0.339522	0.524	0.742	0.0108925	Fasted_CT			Rab11fip2		Mertk	6.82e-28	0.324362	0.252	0.012	1.18e-23	Refed_KO		Mertk	Ptprn2
Ptprn2	1.93e-06	-0.345984	0.646	0.908	0.0332469	Fasted_CT			Ccser1		Nfib	9.52e-08	0.320502	0.52	0.366	0.00164383	Refed_KO		Nfib	Btg2
Dnajc7	2.43e-10	-0.356251	0.332	0.637	4.19e-06	Fasted_CT			Spef2		Id2	6.77e-14	0.319225	0.204	0.043	1.17e-09	Refed_KO		Id2	Rasgrf2
Srsf10	4.02e-10	-0.366557	0.351	0.637	6.95e-06	Fasted_CT			Fis1		Fxyd1	1.66e-06	0.316159	0.215	0.104	0.0287191	Refed_KO		Fxyd1	Ccser1
Srrm2	2.67e-08	-0.372571	0.952	0.979	0.000460202	Fasted_CT			Park7		2310022B05Rik	1.14e-15	0.311814	0.19	0.029	1.96e-11	Refed_KO		2310022B05Rik	Gad2
Acp1	2.99e-10	-0.372958	0.428	0.717	5.17e-06	Fasted_CT			Macrod2		Glud1	7.26e-11	0.309016	0.708	0.521	1.25e-06	Refed_KO		Glud1	Grik1
Rnpc3	9.28e-07	-0.374004	0.292	0.512	0.0160125	Fasted_CT			Rufy3		Cdh10	6.89e-08	0.308584	0.283	0.137	0.00119011	Refed_KO		Cdh10	Resp18
Rims2	8.48e-07	-0.376198	0.875	0.967	0.01464	Fasted_CT			Nalcn		Pitpnc1	7.2e-12	0.304411	0.637	0.403	1.24e-07	Refed_KO		Pitpnc1	Epha5
Ptma	1.46e-06	-0.383288	0.845	0.912	0.0252302	Fasted_CT			Hcfc1r1		Phlpp1	1.73e-10	0.298895	0.597	0.405	2.99e-06	Refed_KO		Phlpp1	Tmx4
Cirbp	5.13e-09	-0.385373	0.376	0.646	8.86e-05	Fasted_CT			Rsrc1		Etnppl	2.08e-20	0.296786	0.208	0.018	3.6e-16	Refed_KO		Etnppl	Fosb
Ddx24	2.13e-08	-0.385693	0.738	0.887	0.000368068	Fasted_CT			Golgb1		Sdc4	4.42e-11	0.296439	0.223	0.072	7.63e-07	Refed_KO		Sdc4	Ndfip1
Selenom	7.23e-07	-0.385866	0.362	0.579	0.0124733	Fasted_CT			Ccdc34		S1pr1	4.25e-14	0.29535	0.246	0.067	7.34e-10	Refed_KO		S1pr1	Ephb1
Nlgn1	9.63e-08	-0.389599	0.985	1	0.00166251	Fasted_CT			Kif3a		Lamp1	5.02e-09	0.29438	0.673	0.491	8.66e-05	Refed_KO		Lamp1	Prok2
Nol7	5.7e-09	-0.391811	0.295	0.567	9.85e-05	Fasted_CT			Sar1b		Fam107a	6.33e-12	0.292435	0.162	0.031	1.09e-07	Refed_KO		Fam107a	Pde4d
Upp2	3.49e-07	-0.40503	0.498	0.717	0.00602433	Fasted_CT			Nrip3		Acsbg1	1.68e-20	0.292386	0.204	0.016	2.9e-16	Refed_KO		Acsbg1	Jund
Rasgrf1	8.01e-07	-0.417619	0.579	0.796	0.0138329	Fasted_CT			Trp53i11		F3	1.98e-13	0.290009	0.385	0.172	3.42e-09	Refed_KO		F3	Nalcn
Dgkh	8.63e-08	-0.425099	0.328	0.575	0.00149009	Fasted_CT			Ptbp2		Plce1	1.29e-11	0.289834	0.412	0.209	2.22e-07	Refed_KO		Plce1	Lrrc4c
Rab3b	2.43e-06	-0.428707	0.336	0.533	0.0419983	Fasted_CT			Mrpl52		Aqp4	5.02e-09	0.285693	0.288	0.133	8.67e-05	Refed_KO		Aqp4	Cacnb2
Uchl1	1.24e-06	-0.442592	0.605	0.775	0.021415	Fasted_CT			Vim		Prex2	3.91e-13	0.285439	0.496	0.262	6.75e-09	Refed_KO		Prex2	Stk32a
Ralyl	1.44e-08	-0.485183	0.79	0.938	0.000247778	Fasted_CT			Tafa5		Fgfr3	4.08e-17	0.284065	0.195	0.025	7.04e-13	Refed_KO		Fgfr3	Rit2
Nos1ap	2.34e-08	-0.490708	0.369	0.613	0.000404792	Fasted_CT			Cuedc1		Gjb6	1.88e-17	0.28089	0.197	0.025	3.24e-13	Refed_KO		Gjb6	Ptprn
Shtn1	1.2e-09	-0.525283	0.402	0.654	2.08e-05	Fasted_CT			Scand1		Abhd3	1.11e-15	0.275305	0.199	0.033	1.92e-11	Refed_KO		Abhd3	Sox5
Pclo	9.44e-10	-0.534174	0.856	0.971	1.63e-05	Fasted_CT			Spag16		mt-Nd5	4.24e-07	0.273735	0.971	0.943	0.00731471	Refed_KO		mt-Nd5	Pcsk1n
Snhg11	2.96e-08	-0.537259	0.705	0.938	0.000510617	Fasted_CT			Glt8d1		Timp3	1.91e-07	0.271188	0.529	0.358	0.00329619	Refed_KO		Timp3	Dner
Six3	2.65e-12	-0.540344	0.284	0.617	4.57e-08	Fasted_CT			Smc1a		Ednrb	1.06e-07	0.263954	0.243	0.115	0.00183661	Refed_KO		Ednrb	Tmem132d
Nrg3	9.35e-09	-0.542789	0.631	0.921	0.000161421	Fasted_CT			Lamtor4		Rgma	1.86e-17	0.260909	0.184	0.018	3.21e-13	Refed_KO		Rgma	Hcn1
Tle4	8.44e-11	-0.548518	0.343	0.642	1.46e-06	Fasted_CT			Gmds		Slc7a11	9.97e-19	0.259901	0.195	0.018	1.72e-14	Refed_KO		Slc7a11	Prokr2
Srrm4	5.13e-07	-0.556595	0.446	0.646	0.00886029	Fasted_CT			Riiad1		Car2	2.42e-13	0.259253	0.166	0.027	4.18e-09	Refed_KO		Car2	Maml3
Maml3	2.02e-07	-0.557198	0.306	0.533	0.00347905	Fasted_CT			Vdac2		Fabp7	1.08e-07	0.25842	0.119	0.029	0.00186614	Refed_KO		Fabp7	Mbd5
Rit2	9.56e-09	-0.56393	0.598	0.863	0.000164998	Fasted_CT			Cdk12		Nwd1	8.43e-15	0.256953	0.186	0.031	1.46e-10	Refed_KO		Nwd1	Gucy1a2
Hcn1	3.35e-09	-0.591099	0.391	0.662	5.78e-05	Fasted_CT			Magi2		Igsf11	1.03e-14	0.250248	0.195	0.035	1.77e-10	Refed_KO		Igsf11	Prr5l
Pde7b	3.11e-07	-0.614064	0.365	0.554	0.00536768	Fasted_CT			Fam183b		Huwe1	1.07e-10	-0.251004	0.611	0.847	1.85e-06	Fasted_KO			Kcnma1
Kcnc2	2.77e-07	-0.627286	0.446	0.679	0.00477615	Fasted_CT			Krtcap2		Phf6	1.49e-07	-0.251737	0.153	0.294	0.00257901	Fasted_KO			Syt4
Cdc14a	5.82e-11	-0.629034	0.144	0.408	1e-06	Fasted_CT			Morn2		Ralbp1	6.89e-08	-0.251986	0.332	0.519	0.00118935	Fasted_KO			Lcorl
Nrxn3	2.59e-09	-0.670556	0.923	0.95	4.47e-05	Fasted_CT			Cc2d2a		Unc5c	1.1e-07	-0.252152	0.447	0.667	0.00190457	Fasted_KO			Fam155a
Prr5l	2.18e-07	-0.703047	0.129	0.325	0.003765	Fasted_CT					Tagln3	2.15e-06	-0.252687	0.33	0.483	0.0371469	Fasted_KO			Ahi1
Zfhx3	5.16e-12	-0.719468	0.62	0.829	8.91e-08	Fasted_CT					Peg3	8.07e-08	-0.253209	0.765	0.943	0.00139313	Fasted_KO			Shtn1
Galntl6	1.4e-07	-0.727606	0.469	0.675	0.00241349	Fasted_CT					Cystm1	1.57e-06	-0.253432	0.372	0.528	0.0270168	Fasted_KO			Tceal9
Cdh13	1.8e-09	-0.75192	0.402	0.679	3.1e-05	Fasted_CT					Ago2	2.42e-07	-0.253474	0.33	0.499	0.00418025	Fasted_KO			Rims2
Nrg1	2.79e-13	-0.895582	0.417	0.762	4.81e-09	Fasted_CT					Smyd3	1.48e-06	-0.254044	0.558	0.706	0.0256081	Fasted_KO			Tex14
Avp	5.91e-17	-1.27369	0.148	0.517	1.02e-12	Fasted_CT					Dtd1	1.31e-07	-0.254406	0.392	0.573	0.00226949	Fasted_KO			Pcgf5
Oxt	7.14e-10	-3.6409	0.026	0.192	1.23e-05	Fasted_CT					Dnajc6	3.54e-08	-0.254594	0.427	0.632	0.000611431	Fasted_KO			Kcnc2
											Pja2	1.3e-07	-0.254738	0.668	0.838	0.00224156	Fasted_KO			Kcnip4
											Klhdc10	1.79e-06	-0.254823	0.396	0.56	0.0309293	Fasted_KO			Atpif1
											Hipk2	2.95e-07	-0.254983	0.389	0.552	0.00509829	Fasted_KO			Junb
											Tcf25	4.05e-10	-0.255644	0.706	0.92	6.99e-06	Fasted_KO			Fndc3a
											Prickle2	2.64e-10	-0.255677	0.553	0.802	4.55e-06	Fasted_KO			Cacna1e
											Inpp5f	2.1e-07	-0.255722	0.334	0.509	0.00363017	Fasted_KO			Cdc14a
											Eif1	1.61e-06	-0.255886	0.881	0.914	0.0278327	Fasted_KO			Mgat4c
											Hnrnpa1	6.2e-08	-0.256367	0.35	0.532	0.00106963	Fasted_KO			Pea15a
											Dlg2	5.8e-07	-0.256839	0.754	0.928	0.0100141	Fasted_KO			Six6
											Pros1	8.92e-07	-0.256857	0.108	0.227	0.0154057	Fasted_KO			Ank3
											Atp6v1d	5.28e-07	-0.256891	0.396	0.569	0.00910924	Fasted_KO			Hap1
											Snrpd1	9e-09	-0.257839	0.257	0.434	0.000155283	Fasted_KO			Dgki
											Gripap1	9.04e-10	-0.257922	0.272	0.462	1.56e-05	Fasted_KO			Npm1
											Ptms	3.64e-09	-0.258047	0.562	0.761	6.28e-05	Fasted_KO			Rpl3
											Sobp	2.59e-07	-0.258391	0.551	0.742	0.00447818	Fasted_KO			Caly
											Gse1	4.1e-07	-0.258557	0.281	0.438	0.00707199	Fasted_KO			Zranb2
											Usp34	7.87e-11	-0.258913	0.695	0.92	1.36e-06	Fasted_KO			Sub1
											Gng2	3.42e-07	-0.259694	0.456	0.634	0.00590492	Fasted_KO			Six3
											Pebp1	1.68e-08	-0.260176	0.597	0.83	0.000290422	Fasted_KO			Slit2
											Ubn2	3.08e-12	-0.261022	0.524	0.804	5.32e-08	Fasted_KO			Stmn2
											Chd3	2.47e-07	-0.261116	0.471	0.652	0.0042673	Fasted_KO			Tmsb10
											Cntnap2	7.07e-09	-0.261493	0.593	0.814	0.000122117	Fasted_KO			Rasgrf1
											Arl4a	1.83e-07	-0.261611	0.221	0.376	0.00315478	Fasted_KO			Auts2
											Cdh2	2.09e-07	-0.26197	0.617	0.802	0.00361209	Fasted_KO			Rps13
											Eif4a2	2.72e-08	-0.262582	0.635	0.855	0.000469885	Fasted_KO			Tspyl4
											Atp6v0a1	3.09e-07	-0.262914	0.511	0.671	0.00533567	Fasted_KO			Atp6v0b
											Dcaf7	7.41e-08	-0.263265	0.281	0.448	0.00127885	Fasted_KO			Prkca
											Arl13b	3.61e-07	-0.263311	0.111	0.237	0.00622785	Fasted_KO			Ubb
											Atp2b1	1.74e-06	-0.263343	0.447	0.595	0.0300458	Fasted_KO			Rpl22l1
											Mast4	5.97e-09	-0.263612	0.462	0.652	0.00010303	Fasted_KO			Rasl11b
											Tmem178b	3.81e-09	-0.263741	0.631	0.883	6.58e-05	Fasted_KO			Snrnp70
											Fabp3	2.89e-08	-0.26575	0.212	0.378	0.000499763	Fasted_KO			Gad1
											Sem1	3.67e-10	-0.265758	0.529	0.767	6.34e-06	Fasted_KO			Sntg1
											Coq10b	2.7e-08	-0.265804	0.126	0.274	0.000466551	Fasted_KO			Tesc
											Psip1	7.68e-10	-0.266008	0.622	0.828	1.33e-05	Fasted_KO			Trim35
											Rasal2	2.78e-11	-0.266034	0.427	0.654	4.8e-07	Fasted_KO			Plcl1
											Pnn	3.26e-08	-0.266711	0.429	0.601	0.000562548	Fasted_KO			Rtn1
											Gabarapl2	1.7e-10	-0.266743	0.535	0.785	2.94e-06	Fasted_KO			Hint1
											Aff4	4.4e-10	-0.26676	0.624	0.849	7.6e-06	Fasted_KO			Nos1ap
											Gpatch8	7.33e-10	-0.267202	0.575	0.781	1.27e-05	Fasted_KO			Susd1
											Gpc3	4.46e-07	-0.267539	0.179	0.327	0.00769698	Fasted_KO			Nme1
											Fam219a	3.68e-08	-0.267851	0.292	0.462	0.000634674	Fasted_KO			Pam
											Scaper	2.19e-10	-0.268051	0.54	0.757	3.78e-06	Fasted_KO			Lingo1
											Sf3b1	6.97e-12	-0.268904	0.46	0.689	1.2e-07	Fasted_KO			Edil3
											Pdia3	2.02e-08	-0.27012	0.595	0.773	0.000347883	Fasted_KO			B630019K06Rik
											Osbpl6	6.77e-07	-0.270126	0.372	0.544	0.0116786	Fasted_KO			Cacna1a
											Ddx42	8.26e-08	-0.270381	0.254	0.415	0.00142602	Fasted_KO			Ctnna2
											Pnisr	8.81e-09	-0.271629	0.662	0.806	0.000152066	Fasted_KO			Rora
											Kcnq1	1.11e-08	-0.272613	0.173	0.335	0.000191305	Fasted_KO			Syn2
											Gpr137c	8.76e-08	-0.272968	0.23	0.393	0.00151184	Fasted_KO			Jun
											Slc6a17	4.38e-08	-0.273632	0.303	0.481	0.000755763	Fasted_KO			Bsg
											Tasp1	4.82e-09	-0.27394	0.228	0.405	8.32e-05	Fasted_KO			Apbb2
											Calm2	6.14e-07	-0.274011	0.816	0.918	0.0105917	Fasted_KO			Erc2
											Fam174a	4.98e-08	-0.274374	0.226	0.384	0.00085944	Fasted_KO			Trp53i11
											Kirrel3	7.12e-08	-0.274414	0.482	0.667	0.00122851	Fasted_KO			Dgkg
											Vat1	2.52e-08	-0.274578	0.327	0.517	0.000434711	Fasted_KO			Clcn3
											Add3	1.51e-10	-0.276745	0.389	0.609	2.6e-06	Fasted_KO			Nav3
											Golgb1	3.39e-11	-0.277278	0.633	0.859	5.86e-07	Fasted_KO			Sik3
											Mllt11	2.84e-08	-0.277913	0.361	0.56	0.000490534	Fasted_KO			Fus
											Pou2f2	2.4e-09	-0.278016	0.252	0.45	4.15e-05	Fasted_KO			Zmat4
											Rfx3	1.58e-06	-0.278256	0.553	0.689	0.0272366	Fasted_KO			Mcub
											Chmp2a	5.13e-09	-0.278368	0.248	0.431	8.86e-05	Fasted_KO			Araf
											Hs6st2	1.98e-08	-0.278429	0.33	0.517	0.000342357	Fasted_KO			Bex1
											Mrtfb	2.43e-08	-0.278522	0.305	0.493	0.000419141	Fasted_KO			Uchl1
											Tomm20	3.7e-07	-0.279042	0.465	0.62	0.00638159	Fasted_KO			Nms
											Atrx	1.29e-11	-0.279234	0.622	0.859	2.23e-07	Fasted_KO			Rpl29
											Elapor1	1.43e-08	-0.2795	0.294	0.485	0.000247349	Fasted_KO			Pkib
											Agbl4	8.67e-15	-0.279642	0.666	0.93	1.5e-10	Fasted_KO			Ncl
											Nbea	8.61e-12	-0.279696	0.699	0.955	1.49e-07	Fasted_KO			Zwint
											Zic1	7.46e-09	-0.280257	0.155	0.325	0.000128712	Fasted_KO			Tub
											Tcf12	1.45e-13	-0.280278	0.573	0.802	2.51e-09	Fasted_KO			Naca
											Zcchc12	9.79e-07	-0.280876	0.409	0.601	0.016899	Fasted_KO			Gabarapl1
											Trappc6b	2.82e-10	-0.28146	0.336	0.554	4.86e-06	Fasted_KO			Tro
											6330403K07Rik	7.28e-07	-0.282045	0.73	0.881	0.0125727	Fasted_KO			Rps6ka5
											Mapk10	9.54e-14	-0.282725	0.69	0.935	1.65e-09	Fasted_KO			Slc32a1
											Jmjd1c	9.59e-10	-0.283572	0.566	0.755	1.66e-05	Fasted_KO			Hsp90ab1
											Fgf14	7.97e-07	-0.283732	0.887	0.955	0.0137573	Fasted_KO			Ccdc30
											Usp29	3.59e-08	-0.283977	0.533	0.746	0.000619114	Fasted_KO			Atp6v1e1
											Ywhaq	7.93e-12	-0.284941	0.564	0.826	1.37e-07	Fasted_KO			Pnmal1
											Fkbp3	2.6e-08	-0.285971	0.551	0.726	0.000449269	Fasted_KO			Sez6l2
											Ctif	1.13e-07	-0.285993	0.294	0.454	0.00194359	Fasted_KO			Ndufa1
											Efcab1	2.56e-08	-0.286172	0.248	0.413	0.000441874	Fasted_KO			Gm42372
											Ssu72	1.25e-09	-0.286953	0.232	0.415	2.16e-05	Fasted_KO			Hmgb3
											Nceh1	4.91e-07	-0.286959	0.279	0.438	0.00847537	Fasted_KO			Uqcc2
											Pak3	2.51e-07	-0.287121	0.507	0.71	0.00432799	Fasted_KO			Iqsec3
											Elmod1	6.02e-09	-0.287436	0.343	0.562	0.000103922	Fasted_KO			Apba1
											Tef	2.42e-08	-0.287739	0.159	0.311	0.000417276	Fasted_KO			Tmem219
											Slc25a4	1.21e-06	-0.287784	0.881	0.896	0.0208064	Fasted_KO			Eef1a1
											D7Ertd443e	2.45e-08	-0.28908	0.091	0.225	0.000423185	Fasted_KO			Csnk1a1
											Romo1	4.85e-08	-0.289177	0.361	0.56	0.000836615	Fasted_KO			H2az1
											Rheb	2.36e-08	-0.28939	0.414	0.581	0.000407324	Fasted_KO			Csmd2
											Pnrc1	2.65e-07	-0.289416	0.279	0.434	0.00456942	Fasted_KO			Ube3a
											Rftn1	3.29e-09	-0.289471	0.21	0.397	5.68e-05	Fasted_KO			Ube2b
											Nucks1	7.08e-12	-0.289729	0.562	0.802	1.22e-07	Fasted_KO			Ralgapa1
											Rbm3	7.92e-12	-0.290012	0.219	0.44	1.37e-07	Fasted_KO			Tspan13
											Gprasp2	5.7e-09	-0.290013	0.493	0.714	9.84e-05	Fasted_KO			Vdac3
											Dgkh	1.64e-08	-0.290615	0.277	0.472	0.000283548	Fasted_KO			Nsg1
											Tnrc6c	3.97e-08	-0.291447	0.491	0.654	0.000684536	Fasted_KO			Nebl
											Atp1a1	1.52e-08	-0.292298	0.338	0.558	0.000262248	Fasted_KO			Ptbp3
											Hecw2	2.12e-08	-0.293466	0.294	0.472	0.000365967	Fasted_KO			Klhdc2
											Brd8	4.91e-10	-0.293742	0.254	0.446	8.48e-06	Fasted_KO			Zfp612
											Nenf	6.77e-08	-0.2939	0.414	0.626	0.00116815	Fasted_KO			Sybu
											Ndufa4	6.37e-09	-0.294146	0.666	0.849	0.000110046	Fasted_KO			Ssr4
											Minar2	2.18e-08	-0.294221	0.405	0.603	0.000376543	Fasted_KO			Akap17b
											Snap25	2.33e-08	-0.294378	0.613	0.789	0.000402483	Fasted_KO			Ogt
											Hmgn3	2.63e-09	-0.294609	0.215	0.389	4.54e-05	Fasted_KO			Mrpl41
											B3gat2	4.27e-09	-0.294695	0.195	0.378	7.38e-05	Fasted_KO			Rmdn1
											Myt1l	7.39e-08	-0.295004	0.48	0.699	0.00127513	Fasted_KO			Celf6
											Wdr6	6.2e-09	-0.295623	0.392	0.599	0.000107069	Fasted_KO			Pcsk2
											Selenom	2.13e-09	-0.295781	0.29	0.485	3.68e-05	Fasted_KO			Dnm3
											Rev3l	3.99e-12	-0.296076	0.535	0.771	6.88e-08	Fasted_KO			Prkg1
											Stmn1	1.36e-06	-0.296667	0.593	0.734	0.0235526	Fasted_KO			Celf3
											Tgoln1	9.13e-07	-0.296772	0.378	0.54	0.0157604	Fasted_KO			Add2
											Ap1s2	2.32e-09	-0.29718	0.254	0.444	4e-05	Fasted_KO			Rab3a
											Rtraf	5.23e-09	-0.298497	0.235	0.407	9.03e-05	Fasted_KO			Fgfr2
											Ndrg1	9.98e-09	-0.298497	0.166	0.329	0.000172234	Fasted_KO			Gng3
											Ndufs5	1.51e-10	-0.298542	0.617	0.82	2.61e-06	Fasted_KO			Phactr1
											Srp14	1.19e-10	-0.298913	0.509	0.753	2.06e-06	Fasted_KO			Nrsn2
											Cdkn1b	2.48e-09	-0.298915	0.148	0.313	4.27e-05	Fasted_KO			Sumo1
											Cacna1c	9.89e-09	-0.299017	0.449	0.665	0.000170808	Fasted_KO			Stmn3
											Myo10	8.35e-11	-0.299381	0.31	0.521	1.44e-06	Fasted_KO			Nap1l1
											Gprasp1	6.75e-10	-0.300771	0.692	0.877	1.16e-05	Fasted_KO			Gm1673
											Tanc2	1.21e-12	-0.301231	0.646	0.906	2.09e-08	Fasted_KO			Mbnl2
											H2bu2	1.22e-09	-0.301526	0.137	0.299	2.11e-05	Fasted_KO			Tulp4
											Pclo	1.39e-08	-0.301526	0.695	0.867	0.000239332	Fasted_KO			Dbp
											Tusc3	1.13e-09	-0.30188	0.584	0.798	1.95e-05	Fasted_KO			Tusc3
											Dbp	4e-07	-0.302113	0.17	0.313	0.00690879	Fasted_KO			H2bu2
											Tulp4	5.49e-11	-0.302937	0.595	0.806	9.48e-07	Fasted_KO			Pclo
											Mbnl2	2.45e-11	-0.303198	0.662	0.89	4.22e-07	Fasted_KO			Tanc2
											Gm1673	8.16e-09	-0.303785	0.418	0.642	0.00014093	Fasted_KO			Gprasp1
											Nap1l1	1.7e-07	-0.304461	0.509	0.685	0.00293174	Fasted_KO			Myo10
											Stmn3	4.21e-07	-0.304868	0.569	0.748	0.00727248	Fasted_KO			Cacna1c
											Sumo1	8.06e-11	-0.305015	0.509	0.716	1.39e-06	Fasted_KO			Cdkn1b
											Nrsn2	8.48e-08	-0.305168	0.465	0.652	0.00146348	Fasted_KO			Srp14
											Phactr1	5.13e-07	-0.305402	0.555	0.736	0.00885116	Fasted_KO			Ndufs5
											Gng3	4.63e-09	-0.306643	0.403	0.616	7.99e-05	Fasted_KO			Rtraf
											Fgfr2	2.2e-08	-0.30684	0.487	0.685	0.000379431	Fasted_KO			Ndrg1
											Rab3a	2.42e-07	-0.306905	0.403	0.595	0.00418206	Fasted_KO			Ap1s2
											Add2	2.65e-10	-0.307543	0.323	0.524	4.57e-06	Fasted_KO			Tgoln1
											Celf3	4.48e-12	-0.308757	0.257	0.47	7.73e-08	Fasted_KO			Stmn1
											Prkg1	1.35e-06	-0.308781	0.392	0.55	0.023379	Fasted_KO			Rev3l
											Dnm3	1.96e-08	-0.30976	0.546	0.755	0.00033856	Fasted_KO			Selenom
											Pcsk2	6.73e-08	-0.311646	0.42	0.618	0.00116264	Fasted_KO			Wdr6
											Celf6	1.85e-11	-0.311718	0.376	0.626	3.2e-07	Fasted_KO			Myt1l
											Rmdn1	4.35e-10	-0.312395	0.195	0.374	7.51e-06	Fasted_KO			B3gat2
											Mrpl41	6.63e-10	-0.312654	0.272	0.47	1.15e-05	Fasted_KO			Hmgn3
											Ogt	1.64e-09	-0.313303	0.42	0.611	2.84e-05	Fasted_KO			Snap25
											Akap17b	1.82e-10	-0.313462	0.219	0.419	3.15e-06	Fasted_KO			Minar2
											Ssr4	5.33e-09	-0.316679	0.332	0.534	9.2e-05	Fasted_KO			Ndufa4
											Sybu	3.36e-07	-0.317558	0.546	0.673	0.00580732	Fasted_KO			Nenf
											Zfp612	3.04e-11	-0.317569	0.265	0.481	5.25e-07	Fasted_KO			Brd8
											Klhdc2	5.38e-12	-0.317723	0.268	0.481	9.3e-08	Fasted_KO			Hecw2
											Ptbp3	1.56e-07	-0.318864	0.212	0.372	0.00268492	Fasted_KO			Atp1a1
											Nebl	2.43e-08	-0.318921	0.832	0.906	0.00041899	Fasted_KO			Tnrc6c
											Nsg1	5.28e-08	-0.319565	0.462	0.638	0.000912012	Fasted_KO			Dgkh
											Vdac3	1.79e-09	-0.319806	0.361	0.554	3.09e-05	Fasted_KO			Gprasp2
											Tspan13	1.54e-09	-0.320162	0.303	0.495	2.66e-05	Fasted_KO			Rbm3
											Ralgapa1	4.48e-14	-0.320367	0.593	0.855	7.74e-10	Fasted_KO			Nucks1
											Ube2b	4.14e-14	-0.321007	0.613	0.863	7.15e-10	Fasted_KO			Rftn1
											Ube3a	1.22e-10	-0.3211	0.695	0.939	2.1e-06	Fasted_KO			Pnrc1
											Csmd2	2.83e-06	-0.321397	0.281	0.417	0.0489137	Fasted_KO			Rheb
											H2az1	1.3e-09	-0.322373	0.471	0.661	2.24e-05	Fasted_KO			Romo1
											Csnk1a1	7.9e-14	-0.322711	0.675	0.888	1.36e-09	Fasted_KO			D7Ertd443e
											Eef1a1	3.22e-09	-0.323585	0.954	0.947	5.56e-05	Fasted_KO			Slc25a4
											Tmem219	7.15e-09	-0.324666	0.173	0.335	0.000123488	Fasted_KO			Tef
											Apba1	8.09e-08	-0.324985	0.367	0.564	0.00139617	Fasted_KO			Elmod1
											Iqsec3	6.02e-09	-0.326519	0.305	0.493	0.000104002	Fasted_KO			Pak3
											Uqcc2	9.74e-10	-0.326779	0.374	0.587	1.68e-05	Fasted_KO			Nceh1
											Hmgb3	1.3e-08	-0.330095	0.197	0.36	0.000225252	Fasted_KO			Ssu72
											Gm42372	1.33e-10	-0.330231	0.237	0.436	2.3e-06	Fasted_KO			Efcab1
											Ndufa1	1.13e-10	-0.331234	0.323	0.55	1.95e-06	Fasted_KO			Ctif
											Sez6l2	3.77e-09	-0.332534	0.407	0.613	6.5e-05	Fasted_KO			Fkbp3
											Pnmal1	4.68e-10	-0.334279	0.4	0.626	8.07e-06	Fasted_KO			Ywhaq
											Atp6v1e1	3.67e-12	-0.334478	0.321	0.564	6.34e-08	Fasted_KO			Usp29
											Ccdc30	1.57e-10	-0.334719	0.228	0.417	2.72e-06	Fasted_KO			Fgf14
											Hsp90ab1	2.3e-09	-0.334749	0.96	0.961	3.97e-05	Fasted_KO			Jmjd1c
											Slc32a1	1.08e-09	-0.334912	0.204	0.384	1.86e-05	Fasted_KO			Mapk10
											Rps6ka5	2.12e-09	-0.335062	0.29	0.485	3.66e-05	Fasted_KO			6330403K07Rik
											Tro	1.56e-10	-0.33514	0.385	0.616	2.69e-06	Fasted_KO			Trappc6b
											Gabarapl1	4.65e-10	-0.335157	0.394	0.611	8.02e-06	Fasted_KO			Zcchc12
											Naca	1.34e-10	-0.335735	0.686	0.867	2.32e-06	Fasted_KO			Tcf12
											Tub	3.03e-11	-0.337349	0.33	0.536	5.24e-07	Fasted_KO			Zic1
											Zwint	1.12e-07	-0.337587	0.586	0.742	0.00193963	Fasted_KO			Nbea
											Ncl	1.39e-13	-0.338198	0.626	0.869	2.4e-09	Fasted_KO			Agbl4
											Pkib	4.46e-08	-0.338533	0.206	0.372	0.000769285	Fasted_KO			Elapor1
											Rpl29	1.13e-15	-0.339203	0.144	0.378	1.95e-11	Fasted_KO			Atrx
											Nms	7.45e-11	-0.33956	0.046	0.184	1.29e-06	Fasted_KO			Tomm20
											Uchl1	4.26e-08	-0.344179	0.546	0.738	0.000735483	Fasted_KO			Mrtfb
											Bex1	2.65e-09	-0.344418	0.418	0.626	4.57e-05	Fasted_KO			Hs6st2
											Araf	1.88e-12	-0.345059	0.436	0.689	3.25e-08	Fasted_KO			Chmp2a
											Mcub	1.91e-08	-0.345413	0.1	0.233	0.00032958	Fasted_KO			Rfx3
											Zmat4	1.79e-07	-0.346696	0.228	0.382	0.00309794	Fasted_KO			Pou2f2
											Fus	4.61e-17	-0.347415	0.493	0.787	7.95e-13	Fasted_KO			Mllt11
											Sik3	7.87e-13	-0.348038	0.655	0.871	1.36e-08	Fasted_KO			Golgb1
											Nav3	3.42e-12	-0.348454	0.655	0.879	5.9e-08	Fasted_KO			Add3
											Clcn3	4.68e-15	-0.348748	0.507	0.755	8.08e-11	Fasted_KO			Vat1
											Dgkg	2.88e-11	-0.34981	0.31	0.54	4.97e-07	Fasted_KO			Kirrel3
											Trp53i11	2.87e-10	-0.349914	0.223	0.411	4.96e-06	Fasted_KO			Fam174a
											Erc2	1.45e-09	-0.35104	0.469	0.695	2.5e-05	Fasted_KO			Calm2
											Apbb2	1.18e-14	-0.351469	0.48	0.716	2.04e-10	Fasted_KO			Tasp1
											Bsg	7.53e-09	-0.351869	0.644	0.808	0.000129932	Fasted_KO			Slc6a17
											Jun	2.21e-07	-0.353056	0.325	0.495	0.00381705	Fasted_KO			Gpr137c
											Syn2	1.67e-07	-0.353844	0.633	0.73	0.00288909	Fasted_KO			Kcnq1
											Rora	1.35e-08	-0.354048	0.905	0.922	0.000233032	Fasted_KO			Pnisr
											Ctnna2	9e-15	-0.354574	0.723	0.963	1.55e-10	Fasted_KO			Ddx42
											Cacna1a	5.48e-10	-0.355443	0.473	0.722	9.45e-06	Fasted_KO			Osbpl6
											B630019K06Rik	1.56e-10	-0.355974	0.285	0.487	2.7e-06	Fasted_KO			Pdia3
											Edil3	1.89e-07	-0.356522	0.376	0.569	0.0032543	Fasted_KO			Sf3b1
											Lingo1	2.76e-10	-0.356792	0.246	0.44	4.77e-06	Fasted_KO			Scaper
											Pam	6.2e-11	-0.356873	0.615	0.847	1.07e-06	Fasted_KO			Fam219a
											Nme1	3.97e-10	-0.357401	0.372	0.585	6.85e-06	Fasted_KO			Gpc3
											Susd1	1.96e-11	-0.357631	0.131	0.317	3.38e-07	Fasted_KO			Gpatch8
											Nos1ap	1.24e-10	-0.358253	0.305	0.517	2.15e-06	Fasted_KO			Aff4
											Hint1	3.95e-13	-0.35949	0.65	0.871	6.82e-09	Fasted_KO			Gabarapl2
											Rtn1	7.37e-08	-0.359563	0.858	0.957	0.00127267	Fasted_KO			Pnn
											Plcl1	1.64e-06	-0.36019	0.529	0.661	0.0282278	Fasted_KO			Rasal2
											Trim35	8.63e-14	-0.361191	0.226	0.462	1.49e-09	Fasted_KO			Psip1
											Tesc	2.87e-10	-0.361826	0.148	0.323	4.96e-06	Fasted_KO			Coq10b
											Sntg1	4.8e-09	-0.3627	0.471	0.675	8.28e-05	Fasted_KO			Sem1
											Gad1	2.02e-11	-0.362721	0.334	0.573	3.49e-07	Fasted_KO			Fabp3
											Snrnp70	3.9e-16	-0.362926	0.469	0.73	6.73e-12	Fasted_KO			Tmem178b
											Rasl11b	7.53e-09	-0.365203	0.075	0.209	0.000129967	Fasted_KO			Mast4
											Rpl22l1	2.28e-12	-0.3669	0.65	0.881	3.93e-08	Fasted_KO			Atp2b1
											Ubb	3.75e-10	-0.367795	0.723	0.888	6.48e-06	Fasted_KO			Arl13b
											Prkca	2.86e-09	-0.368021	0.507	0.687	4.93e-05	Fasted_KO			Dcaf7
											Atp6v0b	2.73e-16	-0.368922	0.67	0.898	4.71e-12	Fasted_KO			Atp6v0a1
											Tspyl4	6.49e-10	-0.37224	0.489	0.687	1.12e-05	Fasted_KO			Eif4a2
											Rps13	2.5e-11	-0.374245	0.785	0.894	4.31e-07	Fasted_KO			Cdh2
											Auts2	8.7e-14	-0.378908	0.633	0.859	1.5e-09	Fasted_KO			Arl4a
											Rasgrf1	2.37e-08	-0.379668	0.456	0.618	0.00040864	Fasted_KO			Cntnap2
											Tmsb10	3.56e-10	-0.380946	0.392	0.624	6.14e-06	Fasted_KO			Chd3
											Stmn2	1.5e-09	-0.381049	0.58	0.748	2.59e-05	Fasted_KO			Ubn2
											Slit2	1.23e-09	-0.381437	0.489	0.671	2.12e-05	Fasted_KO			Pebp1
											Six3	2.23e-08	-0.381464	0.265	0.45	0.000385012	Fasted_KO			Gng2
											Sub1	5.7e-11	-0.382202	0.562	0.751	9.85e-07	Fasted_KO			Usp34
											Zranb2	1.06e-15	-0.383237	0.619	0.871	1.83e-11	Fasted_KO			Gse1
											Caly	1.08e-10	-0.384318	0.48	0.722	1.86e-06	Fasted_KO			Sobp
											Rpl3	4.6e-10	-0.385208	0.799	0.894	7.94e-06	Fasted_KO			Ptms
											Npm1	3.08e-12	-0.385569	0.633	0.853	5.31e-08	Fasted_KO			Gripap1
											Dgki	3.63e-10	-0.386761	0.365	0.571	6.26e-06	Fasted_KO			Snrpd1
											Hap1	4.27e-10	-0.387314	0.522	0.726	7.37e-06	Fasted_KO			Atp6v1d
											Ank3	5.02e-11	-0.387333	0.708	0.912	8.66e-07	Fasted_KO			Pros1
											Six6	2.64e-11	-0.388989	0.17	0.368	4.56e-07	Fasted_KO			Dlg2
											Pea15a	6.46e-08	-0.391421	0.527	0.661	0.00111478	Fasted_KO			Hnrnpa1
											Mgat4c	3.68e-07	-0.392429	0.566	0.71	0.00635677	Fasted_KO			Eif1
											Cdc14a	5.13e-13	-0.392841	0.144	0.358	8.86e-09	Fasted_KO			Inpp5f
											Cacna1e	3.68e-11	-0.393188	0.478	0.712	6.36e-07	Fasted_KO			Prickle2
											Fndc3a	9.19e-10	-0.394315	0.522	0.675	1.59e-05	Fasted_KO			Tcf25
											Junb	1.11e-12	-0.394675	0.119	0.317	1.91e-08	Fasted_KO			Hipk2
											Atpif1	1.39e-14	-0.397874	0.606	0.847	2.39e-10	Fasted_KO			Klhdc10
											Kcnip4	7.12e-09	-0.399325	0.597	0.779	0.000122835	Fasted_KO			Pja2
											Kcnc2	4.82e-13	-0.399638	0.358	0.618	8.31e-09	Fasted_KO			Dnajc6
											Pcgf5	1.94e-11	-0.399852	0.279	0.493	3.36e-07	Fasted_KO			Dtd1
											Tex14	2.21e-15	-0.401061	0.027	0.19	3.82e-11	Fasted_KO			Smyd3
											Rims2	4.33e-17	-0.403547	0.648	0.943	7.47e-13	Fasted_KO			Ago2
											Tceal9	3.98e-11	-0.403804	0.418	0.626	6.87e-07	Fasted_KO			Cystm1
											Shtn1	1.39e-14	-0.405938	0.308	0.589	2.4e-10	Fasted_KO			Peg3
											Ahi1	2.15e-14	-0.40633	0.852	0.994	3.72e-10	Fasted_KO			Tagln3
											Fam155a	1.69e-13	-0.410512	0.657	0.935	2.92e-09	Fasted_KO			Unc5c
											Lcorl	2.98e-10	-0.411015	0.504	0.661	5.15e-06	Fasted_KO			Ralbp1
											Syt4	1.17e-10	-0.412485	0.504	0.71	2.01e-06	Fasted_KO			Phf6
											Kcnma1	9.38e-16	-0.413521	0.666	0.908	1.62e-11	Fasted_KO			Huwe1
											Prr5l	1.93e-11	-0.414892	0.126	0.321	3.34e-07	Fasted_KO
											Gucy1a2	2.96e-10	-0.415049	0.327	0.521	5.11e-06	Fasted_KO
											Mbd5	7.68e-18	-0.415538	0.613	0.89	1.33e-13	Fasted_KO
											Maml3	4.38e-12	-0.415803	0.257	0.479	7.56e-08	Fasted_KO
											Prokr2	3.99e-09	-0.422	0.115	0.272	6.89e-05	Fasted_KO
											Hcn1	6.22e-12	-0.426875	0.376	0.603	1.07e-07	Fasted_KO
											Tmem132d	3.33e-07	-0.427625	0.179	0.315	0.00574035	Fasted_KO
											Dner	3.54e-12	-0.428917	0.533	0.746	6.11e-08	Fasted_KO
											Pcsk1n	7.92e-07	-0.42998	0.805	0.91	0.0136801	Fasted_KO
											Sox5	4.2e-08	-0.432442	0.668	0.791	0.000724622	Fasted_KO
											Ptprn	3.19e-11	-0.434968	0.555	0.767	5.51e-07	Fasted_KO
											Rit2	1.53e-14	-0.437189	0.509	0.779	2.64e-10	Fasted_KO
											Stk32a	3.16e-10	-0.441289	0.265	0.464	5.45e-06	Fasted_KO
											Cacnb2	4.47e-13	-0.441794	0.573	0.826	7.72e-09	Fasted_KO
											Lrrc4c	5.45e-12	-0.442318	0.942	0.963	9.41e-08	Fasted_KO
											Nalcn	1.71e-13	-0.444001	0.462	0.728	2.96e-09	Fasted_KO
											Jund	4.6e-16	-0.448233	0.551	0.814	7.94e-12	Fasted_KO
											Pde4d	3.3e-12	-0.449555	0.739	0.914	5.69e-08	Fasted_KO
											Prok2	2.71e-10	-0.450312	0.049	0.184	4.67e-06	Fasted_KO
											Ephb1	2.44e-08	-0.451429	0.206	0.368	0.000421046	Fasted_KO
											Ndfip1	6.21e-16	-0.452421	0.777	0.949	1.07e-11	Fasted_KO
											Fosb	4.19e-18	-0.454772	0.113	0.372	7.23e-14	Fasted_KO
											Tmx4	2.01e-13	-0.45569	0.681	0.877	3.47e-09	Fasted_KO
											Epha5	2.4e-11	-0.457645	0.385	0.616	4.15e-07	Fasted_KO
											Resp18	1.84e-11	-0.457709	0.533	0.767	3.17e-07	Fasted_KO
											Grik1	8.99e-09	-0.457833	0.237	0.423	0.000155227	Fasted_KO
											Gad2	2.28e-09	-0.459627	0.332	0.532	3.93e-05	Fasted_KO
											Ccser1	3.66e-22	-0.46609	0.613	0.951	6.31e-18	Fasted_KO
											Rasgrf2	7.69e-13	-0.467174	0.436	0.673	1.33e-08	Fasted_KO
											Btg2	1.61e-13	-0.467204	0.111	0.319	2.79e-09	Fasted_KO
											Ptprn2	9.3e-14	-0.467771	0.564	0.791	1.6e-09	Fasted_KO
											Nap1l5	5.08e-11	-0.468521	0.79	0.894	8.77e-07	Fasted_KO
											Prickle1	5.18e-13	-0.469933	0.204	0.417	8.94e-09	Fasted_KO
											Arhgap6	1.09e-10	-0.470347	0.288	0.495	1.88e-06	Fasted_KO
											Khdrbs2	1.57e-08	-0.470504	0.334	0.53	0.00027051	Fasted_KO
											Pdcd4	3.01e-12	-0.472079	0.336	0.55	5.2e-08	Fasted_KO
											Tshz2	2.09e-14	-0.48159	0.445	0.703	3.62e-10	Fasted_KO
											Fgf13	1.17e-08	-0.483043	0.31	0.483	0.000202371	Fasted_KO
											Gabrg3	6.24e-16	-0.483061	0.58	0.836	1.08e-11	Fasted_KO
											Nrg3	4.03e-14	-0.486284	0.529	0.781	6.96e-10	Fasted_KO
											Cirbp	1.18e-17	-0.487555	0.265	0.542	2.04e-13	Fasted_KO
											Atp6v0c	4.21e-13	-0.487629	0.785	0.91	7.26e-09	Fasted_KO
											Bex3	1.84e-14	-0.489901	0.478	0.74	3.18e-10	Fasted_KO
											Rab3b	5.27e-13	-0.49921	0.259	0.47	9.1e-09	Fasted_KO
											Ly6h	1.29e-13	-0.50187	0.582	0.806	2.23e-09	Fasted_KO
											Pnmal2	4.68e-14	-0.502537	0.582	0.785	8.08e-10	Fasted_KO
											Dlk1	1.89e-09	-0.511318	0.4	0.601	3.27e-05	Fasted_KO
											Cacna2d3	9.68e-13	-0.514843	0.365	0.611	1.67e-08	Fasted_KO
											Egr1	6.11e-14	-0.526794	0.095	0.297	1.05e-09	Fasted_KO
											Vgf	5.64e-08	-0.533128	0.226	0.387	0.000974145	Fasted_KO
											Pde7b	2.9e-09	-0.547469	0.414	0.564	5e-05	Fasted_KO
											Syt10	1.04e-11	-0.556063	0.206	0.409	1.8e-07	Fasted_KO
											Srrm4	3.34e-12	-0.55798	0.341	0.552	5.77e-08	Fasted_KO
											Nrxn3	1.18e-17	-0.558985	0.761	0.935	2.04e-13	Fasted_KO
											Bex2	1.72e-12	-0.562169	0.538	0.718	2.97e-08	Fasted_KO
											Igfbp5	2.27e-07	-0.562949	0.223	0.372	0.00391929	Fasted_KO
											Ndn	8.93e-13	-0.56636	0.405	0.644	1.54e-08	Fasted_KO
											Pgrmc1	3.75e-17	-0.578605	0.622	0.851	6.48e-13	Fasted_KO
											Snhg11	8.66e-15	-0.585108	0.606	0.881	1.5e-10	Fasted_KO
											H3f3b	4.44e-19	-0.600388	0.79	0.922	7.66e-15	Fasted_KO
											Rorb	5.02e-14	-0.61301	0.549	0.753	8.67e-10	Fasted_KO
											Nnat	2.51e-09	-0.614787	0.843	0.894	4.34e-05	Fasted_KO
											Kcnh8	6.43e-13	-0.616424	0.226	0.448	1.11e-08	Fasted_KO
											Cadps2	1.41e-11	-0.617999	0.281	0.501	2.43e-07	Fasted_KO
											Vipr2	7.64e-14	-0.620161	0.139	0.342	1.32e-09	Fasted_KO
											Rgs16	3.07e-12	-0.626997	0.137	0.331	5.3e-08	Fasted_KO
											Tenm3	8.76e-18	-0.63052	0.58	0.849	1.51e-13	Fasted_KO
											Cnksr2	9.84e-14	-0.637297	0.254	0.491	1.7e-09	Fasted_KO
											Scg5	3.58e-21	-0.645026	0.513	0.818	6.18e-17	Fasted_KO
											Nell1	5.03e-13	-0.648103	0.319	0.558	8.68e-09	Fasted_KO
											Cdh13	1.01e-16	-0.650488	0.358	0.644	1.74e-12	Fasted_KO
											C1ql3	1.85e-09	-0.654281	0.153	0.315	3.19e-05	Fasted_KO
											Zfhx3	5.38e-24	-0.695662	0.542	0.851	9.28e-20	Fasted_KO
											Col25a1	5.52e-14	-0.702562	0.292	0.526	9.53e-10	Fasted_KO
											Epha6	3.81e-12	-0.732204	0.283	0.499	6.57e-08	Fasted_KO
											Slc2a13	4.23e-13	-0.754633	0.352	0.575	7.3e-09	Fasted_KO
											Sgcz	7.62e-19	-0.756428	0.407	0.753	1.31e-14	Fasted_KO
											Pde10a	9.05e-11	-0.830065	0.363	0.571	1.56e-06	Fasted_KO
											Galntl6	1.35e-15	-0.86945	0.407	0.656	2.33e-11	Fasted_KO
											Nrg1	1.32e-16	-0.882247	0.403	0.667	2.28e-12	Fasted_KO
											Fos	9.14e-24	-0.898424	0.204	0.54	1.58e-19	Fasted_KO
											Scg2	2.14e-21	-1.07444	0.602	0.816	3.7e-17	Fasted_KO
											Chgb	1.06e-13	-1.07534	0.473	0.699	1.83e-09	Fasted_KO
											Chga	2.19e-11	-1.63369	0.407	0.599	3.77e-07	Fasted_KO
